# Co-Stimulatory Blockade Prevents Intragraft Accrual of Class-Switched, Activated B Cells Despite Failing to Prevent T-Cell Mediated Rejection

**DOI:** 10.1101/2025.10.24.683156

**Authors:** J. Timothy Caldwell, Tiffany Shi, Ashley R. Burg, Ashley Koby, Krishna M. Roskin, Anna L. Peters, Erica A.K. DePasquale, E. Steve Woodle, David A. Hildeman

**Author notes:** Corresponding authors: David A Hildeman, Cincinnati Children’s Hospital Medical Center, 3333 Burnet Ave, Cincinnati, OH 45229, USA., E. Steve Woodle, University of Cincinnati College of Medicine, 3230 Eden Ave, Cincinnati, OH 45267, USA. these authors contributed equally and share first authorship (J. Timothy Caldwell, Tiffany Shi). authors contributed equally and share senior authorship (E. Steve Woodle, David A. Hildeman).

## Abstract

Previously, we defined the transcriptomes and clonality of intragraft CD8^+^ T cell during renal allograft rejection. Here, using single cell RNA sequencing (scRNAseq), we investigated non-CD8^+^ immune cells during T-cell-mediated rejection (TCMR) under different maintenance immunosuppression (mIS) regimens: tacrolimus, and co-stimulatory blockade (CoB) with belatacept (CTLA4-Ig) or iscalimab (anti−CD40). Myeloid cells comprised of DCs, monocytes and macrophages whose proportion and gene expression were similar between mIS regimens. Given their transcriptiomic similarities, we analyzed publicly-available scRNAseq/CITEseq datasets as well as immunofluorescence staining to resolve independent subpopulations of γ/δ T cells and NK cells. Intragraft B cells consisted of clusters of naïve, plasmablast, and class-switched B (B_CS_) cells, with the latter being diminished in CoB mIS. Intragraft CD4^+^ T cells consisted of FoxP3^+^ regulatory (Treg), exhausted, Th17, and CXCL13^+^ peripheral helper (Tph) cells whose proportions differed based in mIS, and the latter two had increased clonal expansion. Notably, cell-cell communication analysis indicated Th17 and Tph cell interactions with B_CS_ cells in tacrolimus, but not CoB, samples. Thus, although failing to prevent TCMR, CoB mIS modulates the accrual of CD4^+^ T cells and inhibits the intragraft accrual of B_CS_ cells, possibly reflective of clinical observations of less chronic antibody-mediated rejection under CoB mIS.

## Supplemental Table 1 for "Co-Stimulatory Blockade Prevents Intragraft Accrual of Class-Switched, Activated B Cells Despite Failing to Prevent T-Cell Mediated Rejection" (part 1 of 2)

### Sheet: myeloid
	p_val	avg_log2FC	pct.1	pct.2	p_val_adj	cluster	gene
S100A12	2.43225e-156	6.11633	0.6	0.036	5.67858e-152	Classical Mono	S100A12
VCAN	9.20335e-141	4.51603	0.795	0.109	2.14871e-136	Classical Mono	VCAN
S100A8	1.5022e-102	4.29764	0.93	0.321	3.50719e-98	Classical Mono	S100A8
S100A9	2.83242e-94	3.68364	0.978	0.493	6.61284e-90	Classical Mono	S100A9
S100A6	1.53959e-53	1.42342	0.978	0.788	3.59448e-49	Classical Mono	S100A6
S100A4	2.78809e-53	1.3379	0.989	0.776	6.50935e-49	Classical Mono	S100A4
NFE2	1.44004e-48	4.05895	0.303	0.037	3.36205e-44	Classical Mono	NFE2
FCN1	3.10312e-39	1.19733	0.941	0.516	7.24486e-35	Classical Mono	FCN1
TSPO	1.43806e-38	1.13798	0.951	0.789	3.35745e-34	Classical Mono	TSPO
LYZ	7.04973e-36	1.23606	0.957	0.794	1.6459e-31	Classical Mono	LYZ
CRIP1	7.78835e-36	1.95297	0.849	0.547	1.81835e-31	Classical Mono	CRIP1
S100A10	2.81352e-35	1.41345	0.93	0.729	6.56872e-31	Classical Mono	S100A10
CSTA	3.43884e-33	1.5982	0.778	0.487	8.02866e-29	Classical Mono	CSTA
LGALS2	4.21926e-32	1.34186	0.822	0.444	9.85071e-28	Classical Mono	LGALS2
FOLR3	4.50763e-31	3.91921	0.146	0.011	1.0524e-26	Classical Mono	FOLR3
AHNAK	1.24083e-30	1.71404	0.8	0.546	2.89698e-26	Classical Mono	AHNAK
ASGR1	1.88806e-30	2.06373	0.578	0.25	4.40804e-26	Classical Mono	ASGR1
CD36	3.09006e-30	2.20307	0.508	0.19	7.21437e-26	Classical Mono	CD36
ZFP36L2	5.00788e-28	1.21933	0.865	0.599	1.16919e-23	Classical Mono	ZFP36L2
MNDA	1.47593e-27	1.30978	0.876	0.63	3.44584e-23	Classical Mono	MNDA
DUSP6	1.08624e-26	1.34842	0.768	0.465	2.53605e-22	Classical Mono	DUSP6
SH3BGRL3	2.02995e-26	0.686539	0.984	0.915	4.73933e-22	Classical Mono	SH3BGRL3
NEAT1	2.14065e-26	1.139	0.924	0.693	4.99778e-22	Classical Mono	NEAT1
PXN	9.65473e-26	2.90833	0.324	0.088	2.25409e-21	Classical Mono	PXN
FLNA	1.01753e-25	1.19109	0.838	0.525	2.37564e-21	Classical Mono	FLNA
RPLP1	1.28824e-24	0.516856	0.968	0.984	3.00765e-20	Classical Mono	RPLP1
TXNIP	1.42371e-24	0.977213	0.924	0.749	3.32393e-20	Classical Mono	TXNIP
CEBPD	5.68233e-24	2.05484	0.551	0.275	1.32665e-19	Classical Mono	CEBPD
CFP	3.49728e-22	0.984192	0.811	0.455	8.1651e-18	Classical Mono	CFP
LGALS1	6.12327e-22	0.844809	0.924	0.723	1.4296e-17	Classical Mono	LGALS1
ASGR2	5.75627e-21	2.53151	0.259	0.066	1.34392e-16	Classical Mono	ASGR2
CSF3R	5.9174e-21	2.55394	0.589	0.362	1.38154e-16	Classical Mono	CSF3R
CORO1A	3.87107e-20	0.720936	0.935	0.779	9.03778e-16	Classical Mono	CORO1A
TMEM154	4.5233e-20	2.62452	0.324	0.106	1.05606e-15	Classical Mono	TMEM154
JAML	2.49916e-19	1.06467	0.735	0.509	5.83478e-15	Classical Mono	JAML
RBP7	3.27387e-19	1.94712	0.389	0.154	7.6435e-15	Classical Mono	RBP7
NUP214	6.91065e-19	1.5471	0.622	0.392	1.61343e-14	Classical Mono	NUP214
FGR	7.9004e-19	1.23725	0.768	0.535	1.84451e-14	Classical Mono	FGR
RIPOR2	9.35274e-19	1.75323	0.638	0.383	2.18359e-14	Classical Mono	RIPOR2
NCF1	1.20451e-18	1.13202	0.832	0.67	2.81216e-14	Classical Mono	NCF1
PSTPIP1	1.84038e-18	2.81627	0.373	0.15	4.29672e-14	Classical Mono	PSTPIP1
CD300LB	3.15405e-18	2.61515	0.184	0.038	7.36377e-14	Classical Mono	CD300LB
RPL35A	3.57621e-18	0.470977	0.951	0.918	8.34937e-14	Classical Mono	RPL35A
GSTP1	3.62295e-18	0.584797	0.946	0.839	8.45851e-14	Classical Mono	GSTP1
PFDN5	4.75857e-18	0.519967	0.957	0.909	1.11098e-13	Classical Mono	PFDN5
CD99	7.38896e-18	1.28474	0.627	0.368	1.7251e-13	Classical Mono	CD99
ANXA1	1.09445e-17	1.14302	0.714	0.46	2.5552e-13	Classical Mono	ANXA1
EMP3	4.03383e-17	0.839143	0.886	0.717	9.41778e-13	Classical Mono	EMP3
LSP1	4.29299e-17	0.680286	0.919	0.742	1.00229e-12	Classical Mono	LSP1
RAB3D	4.4409e-17	2.28378	0.276	0.088	1.03682e-12	Classical Mono	RAB3D
RPS13	4.87102e-17	0.397949	0.968	0.958	1.13724e-12	Classical Mono	RPS13
NLRP12	9.07462e-17	3.36988	0.135	0.023	2.11865e-12	Classical Mono	NLRP12
PID1	1.06987e-16	1.97636	0.341	0.132	2.49783e-12	Classical Mono	PID1
TPPP3	1.48763e-16	2.0928	0.281	0.092	3.47316e-12	Classical Mono	TPPP3
TKT	1.76002e-16	0.934643	0.859	0.716	4.10913e-12	Classical Mono	TKT
IL17RA	2.04857e-16	1.651	0.616	0.405	4.78279e-12	Classical Mono	IL17RA
RPL32	3.51098e-16	0.372338	0.962	0.957	8.19709e-12	Classical Mono	RPL32
MT-ND1	3.52379e-16	0.547574	0.995	0.987	8.22699e-12	Classical Mono	MT-ND1
AP1S2	4.19113e-16	0.852393	0.827	0.698	9.78503e-12	Classical Mono	AP1S2
SLC11A1	4.78054e-16	1.60178	0.535	0.282	1.11611e-11	Classical Mono	SLC11A1
MPEG1	5.06959e-16	0.86503	0.751	0.529	1.1836e-11	Classical Mono	MPEG1
TALDO1	1.01443e-15	0.845116	0.838	0.714	2.36839e-11	Classical Mono	TALDO1
TNFRSF1B	1.48121e-15	0.986057	0.773	0.578	3.45819e-11	Classical Mono	TNFRSF1B
LAMTOR4	4.14621e-15	0.690539	0.903	0.775	9.68015e-11	Classical Mono	LAMTOR4
MICAL2	7.53844e-15	3.11821	0.173	0.043	1.76e-10	Classical Mono	MICAL2
RPL13	1.00642e-14	0.344613	0.957	0.974	2.34969e-10	Classical Mono	RPL13
ITGAM	1.60191e-14	1.92301	0.411	0.203	3.73998e-10	Classical Mono	ITGAM
MT-ND4	1.88041e-14	0.565268	0.989	0.984	4.3902e-10	Classical Mono	MT-ND4
GNAI2	2.7611e-14	0.782546	0.854	0.717	6.44633e-10	Classical Mono	GNAI2
APOBR	4.70942e-14	2.44346	0.335	0.147	1.09951e-09	Classical Mono	APOBR
MAP3K3	5.23056e-14	1.73519	0.405	0.207	1.22118e-09	Classical Mono	MAP3K3
RPL39	5.3783e-14	0.399405	0.962	0.956	1.25567e-09	Classical Mono	RPL39
CPPED1	7.94536e-14	1.19517	0.632	0.43	1.855e-09	Classical Mono	CPPED1
RPS9	1.18448e-13	0.343162	0.989	0.955	2.7654e-09	Classical Mono	RPS9
RPL34	1.52498e-13	0.366372	0.962	0.94	3.56038e-09	Classical Mono	RPL34
CDA	1.98458e-13	1.50796	0.411	0.198	4.6334e-09	Classical Mono	CDA
MT-ND2	2.18167e-13	0.547933	0.989	0.972	5.09354e-09	Classical Mono	MT-ND2
APLP2	2.28402e-13	0.934574	0.703	0.547	5.3325e-09	Classical Mono	APLP2
NRGN	2.40158e-13	2.24781	0.222	0.071	5.60697e-09	Classical Mono	NRGN
CD300E	2.98178e-13	1.52268	0.492	0.273	6.96157e-09	Classical Mono	CD300E
RPS24	3.27616e-13	0.32262	0.962	0.96	7.64885e-09	Classical Mono	RPS24
C16orf74	4.14863e-13	3.35675	0.076	0.009	9.68582e-09	Classical Mono	C16orf74
TSC22D3	4.58827e-13	1.59603	0.589	0.396	1.07122e-08	Classical Mono	TSC22D3
MPP7	9.87049e-13	3.19009	0.097	0.016	2.30446e-08	Classical Mono	MPP7
CAST	1.07298e-12	0.924008	0.757	0.628	2.50508e-08	Classical Mono	CAST
RPS2	1.35325e-12	0.492187	0.951	0.854	3.15944e-08	Classical Mono	RPS2
CD52	1.78989e-12	0.677108	0.805	0.583	4.17886e-08	Classical Mono	CD52
UBXN11	1.81903e-12	1.52006	0.514	0.324	4.24689e-08	Classical Mono	UBXN11
RXRA	1.86831e-12	1.44479	0.486	0.29	4.36194e-08	Classical Mono	RXRA
MYO1F	2.94122e-12	1.06391	0.73	0.588	6.86687e-08	Classical Mono	MYO1F
LGALS3	4.41155e-12	0.389817	0.832	0.669	1.02997e-07	Classical Mono	LGALS3
H3F3A	4.92921e-12	0.377446	0.968	0.907	1.15082e-07	Classical Mono	H3F3A
NCF2	5.06753e-12	0.888121	0.724	0.562	1.18312e-07	Classical Mono	NCF2
CCR2	6.54513e-12	1.42926	0.292	0.121	1.52809e-07	Classical Mono	CCR2
GLIPR2	6.65672e-12	1.30533	0.551	0.39	1.55415e-07	Classical Mono	GLIPR2
LRP1	6.9204e-12	0.873682	0.627	0.448	1.6157e-07	Classical Mono	LRP1
GRK2	7.60974e-12	1.23813	0.611	0.464	1.77665e-07	Classical Mono	GRK2
RPS15	1.44461e-11	0.29349	0.968	0.96	3.37274e-07	Classical Mono	RPS15
RPS28	1.85612e-11	0.315931	0.973	0.962	4.33349e-07	Classical Mono	RPS28
VSIR	2.48044e-11	0.818274	0.805	0.685	5.79108e-07	Classical Mono	VSIR
CD14	2.8163e-11	0.278981	0.719	0.472	6.57522e-07	Classical Mono	CD14
MYO1G	2.86821e-11	1.05955	0.524	0.331	6.69642e-07	Classical Mono	MYO1G
TNFAIP2	2.97432e-11	0.756999	0.703	0.513	6.94415e-07	Classical Mono	TNFAIP2
RPL7	7.47795e-11	0.504129	0.903	0.814	1.74588e-06	Classical Mono	RPL7
CAPN2	9.85333e-11	1.47207	0.411	0.241	2.30046e-06	Classical Mono	CAPN2
YBX3	1.03505e-10	1.46619	0.405	0.235	2.41653e-06	Classical Mono	YBX3
SMAP2	1.18786e-10	1.29157	0.589	0.456	2.7733e-06	Classical Mono	SMAP2
HEBP2	1.36028e-10	2.16747	0.222	0.085	3.17584e-06	Classical Mono	HEBP2
LYST	1.43456e-10	0.859948	0.638	0.446	3.34926e-06	Classical Mono	LYST
CD93	1.51747e-10	1.53672	0.443	0.278	3.54283e-06	Classical Mono	CD93
C4orf48	1.89815e-10	0.717307	0.757	0.642	4.43162e-06	Classical Mono	C4orf48
ATP5F1E	2.26145e-10	0.340959	0.973	0.921	5.27982e-06	Classical Mono	ATP5F1E
ADGRG3	2.3704e-10	9.24061	0.022	0	5.53417e-06	Classical Mono	ADGRG3
CMTM2	2.3704e-10	9.39976	0.022	0	5.53417e-06	Classical Mono	CMTM2
RPL30	2.48018e-10	0.271963	0.962	0.955	5.79047e-06	Classical Mono	RPL30
SULT1A1	3.06876e-10	1.21217	0.454	0.28	7.16463e-06	Classical Mono	SULT1A1
EMILIN2	3.71162e-10	1.17534	0.416	0.243	8.66551e-06	Classical Mono	EMILIN2
VIPR1	4.01369e-10	3.28024	0.081	0.014	9.37076e-06	Classical Mono	VIPR1
BLVRB	4.06113e-10	0.458964	0.757	0.599	9.48153e-06	Classical Mono	BLVRB
ANPEP	5.0661e-10	1.67775	0.319	0.159	1.18278e-05	Classical Mono	ANPEP
CCNY	6.33195e-10	1.86882	0.292	0.146	1.47832e-05	Classical Mono	CCNY
NLRP1	7.35114e-10	1.74262	0.319	0.163	1.71627e-05	Classical Mono	NLRP1
DOK2	8.72477e-10	0.761844	0.654	0.478	2.03697e-05	Classical Mono	DOK2
RPL13A	9.54527e-10	0.511626	0.881	0.776	2.22853e-05	Classical Mono	RPL13A
TRMT1	1.17553e-09	1.33382	0.486	0.342	2.74451e-05	Classical Mono	TRMT1
MGST1	1.2102e-09	1.9964	0.178	0.062	2.82545e-05	Classical Mono	MGST1
MEGF9	1.25123e-09	1.66013	0.259	0.118	2.92125e-05	Classical Mono	MEGF9
VIM	1.33214e-09	0.555722	0.935	0.859	3.11014e-05	Classical Mono	VIM
FAU	1.41227e-09	0.250288	0.968	0.946	3.29722e-05	Classical Mono	FAU
RPL18A	1.48328e-09	0.293708	0.962	0.955	3.46302e-05	Classical Mono	RPL18A
SHROOM1	1.95518e-09	3.92877	0.054	0.006	4.56476e-05	Classical Mono	SHROOM1
NRG1	2.11014e-09	3.62526	0.043	0.004	4.92655e-05	Classical Mono	NRG1
GAPDH	2.13018e-09	0.332936	0.973	0.937	4.97333e-05	Classical Mono	GAPDH
SLC25A37	2.17333e-09	2.76803	0.335	0.19	5.07407e-05	Classical Mono	SLC25A37
SYK	2.27832e-09	0.907341	0.632	0.521	5.31919e-05	Classical Mono	SYK
ZFAS1	2.35011e-09	0.665885	0.762	0.654	5.48681e-05	Classical Mono	ZFAS1
RPS7	2.46365e-09	0.319354	0.957	0.936	5.75187e-05	Classical Mono	RPS7
FYN	2.49799e-09	1.96545	0.227	0.096	5.83205e-05	Classical Mono	FYN
FXYD5	3.52871e-09	0.45566	0.876	0.794	8.23847e-05	Classical Mono	FXYD5
RPL18	3.61261e-09	0.314978	0.973	0.931	8.43436e-05	Classical Mono	RPL18
PLP2	3.97555e-09	0.89974	0.481	0.304	9.28171e-05	Classical Mono	PLP2
AL034397.3	3.99906e-09	1.64618	0.389	0.23	9.3366e-05	Classical Mono	AL034397.3
LRRFIP1	5.20515e-09	0.751961	0.768	0.689	0.000121525	Classical Mono	LRRFIP1
ADAM15	5.90462e-09	1.69055	0.346	0.204	0.000137855	Classical Mono	ADAM15
ARRB2	6.29594e-09	0.718488	0.773	0.696	0.000146991	Classical Mono	ARRB2
GIMAP7	7.27135e-09	0.708747	0.681	0.518	0.000169764	Classical Mono	GIMAP7
RPS17	7.74203e-09	0.500041	0.8	0.695	0.000180753	Classical Mono	RPS17
STXBP2	7.79427e-09	0.733875	0.778	0.659	0.000181973	Classical Mono	STXBP2
SPI1	8.24768e-09	0.498931	0.843	0.742	0.000192558	Classical Mono	SPI1
RPS26	1.01866e-08	0.409481	0.941	0.912	0.000237825	Classical Mono	RPS26
POU2F2	1.12412e-08	0.800181	0.665	0.534	0.000262449	Classical Mono	POU2F2
CTSS	1.15777e-08	0.351268	0.968	0.868	0.000270303	Classical Mono	CTSS
GLT1D1	1.32137e-08	2.7458	0.124	0.037	0.0003085	Classical Mono	GLT1D1
RPL41	1.45658e-08	0.21621	0.978	0.984	0.000340068	Classical Mono	RPL41
HRH2	1.60738e-08	1.03668	0.481	0.326	0.000375276	Classical Mono	HRH2
RPL29	1.71786e-08	0.277464	0.957	0.947	0.000401069	Classical Mono	RPL29
PROK2	1.79503e-08	7.74371	0.032	0.002	0.000419085	Classical Mono	PROK2
RPL22	1.93992e-08	0.346312	0.93	0.886	0.000452913	Classical Mono	RPL22
TTC7A	2.01838e-08	1.82102	0.254	0.124	0.000471232	Classical Mono	TTC7A
FMNL1	2.30239e-08	1.17603	0.551	0.432	0.00053754	Classical Mono	FMNL1
COX4I1	2.40249e-08	0.331374	0.935	0.895	0.000560909	Classical Mono	COX4I1
KLF2	2.53586e-08	1.36758	0.438	0.276	0.000592047	Classical Mono	KLF2
ZNF467	2.71372e-08	1.62043	0.238	0.111	0.000633571	Classical Mono	ZNF467
PADI4	2.73985e-08	3.96396	0.065	0.011	0.000639672	Classical Mono	PADI4
RAB24	2.83677e-08	0.760058	0.719	0.569	0.000662302	Classical Mono	RAB24
AP2S1	3.76961e-08	0.418657	0.854	0.776	0.000880091	Classical Mono	AP2S1
CNTNAP3	4.13825e-08	9.04607	0.016	0	0.000966157	Classical Mono	CNTNAP3
VNN3	4.13825e-08	8.19642	0.016	0	0.000966157	Classical Mono	VNN3
RPL6	4.66548e-08	0.316132	0.968	0.93	0.00108925	Classical Mono	RPL6
FPR1	4.88587e-08	0.801477	0.638	0.513	0.0011407	Classical Mono	FPR1
TAGLN2	5.08267e-08	0.64748	0.762	0.722	0.00118665	Classical Mono	TAGLN2
NOTCH2	5.21007e-08	1.15068	0.546	0.436	0.00121639	Classical Mono	NOTCH2
GMFG	5.49078e-08	0.530414	0.87	0.756	0.00128193	Classical Mono	GMFG
LIN7A	5.52552e-08	3.23445	0.049	0.006	0.00129004	Classical Mono	LIN7A
USP15	6.07683e-08	1.05401	0.595	0.492	0.00141876	Classical Mono	USP15
AL445524.1	6.42076e-08	1.75414	0.2	0.085	0.00149906	Classical Mono	AL445524.1
LFNG	6.45662e-08	1.24584	0.362	0.213	0.00150743	Classical Mono	LFNG
PLPPR2	6.61865e-08	2.35523	0.157	0.058	0.00154526	Classical Mono	PLPPR2
LCP1	7.68847e-08	0.426964	0.924	0.821	0.00179503	Classical Mono	LCP1
ABTB1	7.83631e-08	1.69845	0.411	0.277	0.00182954	Classical Mono	ABTB1
TYMP	8.46964e-08	0.394045	0.957	0.833	0.00197741	Classical Mono	TYMP
CYP1B1	8.52272e-08	2.50087	0.108	0.031	0.0019898	Classical Mono	CYP1B1
RPS14	9.98952e-08	0.220834	0.951	0.956	0.00233225	Classical Mono	RPS14
PLCB2	1.00873e-07	1.14304	0.459	0.338	0.00235508	Classical Mono	PLCB2
RPS8	1.18017e-07	0.220372	0.951	0.961	0.00275535	Classical Mono	RPS8
SRRM2	1.20246e-07	1.06673	0.616	0.533	0.00280739	Classical Mono	SRRM2
UBA52	1.26183e-07	0.294331	0.941	0.901	0.002946	Classical Mono	UBA52
NDUFA11	1.36752e-07	0.437994	0.832	0.76	0.00319275	Classical Mono	NDUFA11
RPLP2	1.73123e-07	0.303455	0.951	0.906	0.00404191	Classical Mono	RPLP2
KIAA0930	1.74956e-07	1.07815	0.486	0.372	0.0040847	Classical Mono	KIAA0930
RETN	1.9223e-07	2.36496	0.168	0.066	0.00448799	Classical Mono	RETN
ELOB	2.07419e-07	0.438647	0.892	0.802	0.00484262	Classical Mono	ELOB
TMA7	2.1766e-07	0.386938	0.886	0.809	0.0050817	Classical Mono	TMA7
IL27RA	2.18975e-07	1.41802	0.276	0.15	0.00511241	Classical Mono	IL27RA
MT-ND3	2.61998e-07	0.223497	0.984	0.987	0.00611687	Classical Mono	MT-ND3
RPL17	2.86781e-07	0.284272	0.941	0.906	0.00669548	Classical Mono	RPL17
ADGRE5	3.40221e-07	0.946557	0.67	0.543	0.00794315	Classical Mono	ADGRE5
POLR2L	3.7814e-07	0.479627	0.762	0.683	0.00882844	Classical Mono	POLR2L
HSPA6	3.79489e-07	1.24603	0.389	0.255	0.00885992	Classical Mono	HSPA6
OAF	5.03195e-07	1.93646	0.135	0.049	0.0117481	Classical Mono	OAF
EEF1D	5.08174e-07	0.326626	0.908	0.86	0.0118643	Classical Mono	EEF1D
TCF25	5.36145e-07	0.774179	0.724	0.622	0.0125174	Classical Mono	TCF25
PLCB1	6.55195e-07	3.22307	0.054	0.01	0.0152968	Classical Mono	PLCB1
RCSD1	6.68862e-07	0.816926	0.589	0.496	0.0156159	Classical Mono	RCSD1
TREM1	6.78563e-07	0.733437	0.119	0.039	0.0158424	Classical Mono	TREM1
NTNG2	7.27754e-07	3.06194	0.032	0.003	0.0169909	Classical Mono	NTNG2
CD33	7.52401e-07	0.874824	0.476	0.362	0.0175663	Classical Mono	CD33
CDC42EP3	8.01517e-07	1.17013	0.389	0.258	0.018713	Classical Mono	CDC42EP3
IMPA2	8.38204e-07	2.24733	0.162	0.069	0.0195695	Classical Mono	IMPA2
RPS11	8.80495e-07	0.298978	0.914	0.839	0.0205569	Classical Mono	RPS11
GNB2	8.92712e-07	0.498978	0.714	0.672	0.0208421	Classical Mono	GNB2
EFHD2	1.03185e-06	0.89041	0.605	0.522	0.0240906	Classical Mono	EFHD2
EIF1	1.03568e-06	0.274319	0.957	0.924	0.02418	Classical Mono	EIF1
TBL1X	1.06067e-06	1.84894	0.189	0.087	0.0247635	Classical Mono	TBL1X
CLEC12A	1.0621e-06	1.09015	0.508	0.388	0.0247969	Classical Mono	CLEC12A
APOBEC3A	1.06283e-06	0.591238	0.405	0.239	0.024814	Classical Mono	APOBEC3A
MT-CO3	1.07227e-06	0.294608	0.989	0.994	0.0250342	Classical Mono	MT-CO3
LINC02356	1.13506e-06	3.63849	0.043	0.006	0.0265002	Classical Mono	LINC02356
RPL19	1.13846e-06	0.198796	0.968	0.967	0.0265796	Classical Mono	RPL19
ANXA2	1.24803e-06	0.354583	0.822	0.718	0.0291378	Classical Mono	ANXA2
AC005280.2	1.29358e-06	1.9083	0.184	0.083	0.0302013	Classical Mono	AC005280.2
MOB3A	1.35046e-06	1.35467	0.373	0.254	0.0315291	Classical Mono	MOB3A
SMARCD3	1.44303e-06	2.76901	0.114	0.039	0.0336904	Classical Mono	SMARCD3
SMCHD1	1.54343e-06	1.865	0.497	0.401	0.0360344	Classical Mono	SMCHD1
GABARAP	1.82336e-06	0.255998	0.968	0.943	0.0425699	Classical Mono	GABARAP
LINC00937	1.90301e-06	2.45442	0.141	0.056	0.0444296	Classical Mono	LINC00937
H2AFY	1.90962e-06	0.486222	0.735	0.652	0.044584	Classical Mono	H2AFY
SH3BP2	1.99966e-06	1.05068	0.551	0.457	0.0466862	Classical Mono	SH3BP2
GAS7	2.11515e-06	1.33452	0.368	0.25	0.0493824	Classical Mono	GAS7
SMIM25	1.64384e-185	2.88688	0.973	0.348	3.83788e-181	Non-classical Mono	SMIM25
LST1	2.94435e-173	1.9404	0.998	0.783	6.87418e-169	Non-classical Mono	LST1
CDKN1C	9.8642e-157	4.35578	0.572	0.051	2.303e-152	Non-classical Mono	CDKN1C
MTSS1	8.01477e-154	2.8193	0.853	0.234	1.87121e-149	Non-classical Mono	MTSS1
IFITM2	3.25745e-139	2.10025	0.995	0.683	7.60517e-135	Non-classical Mono	IFITM2
S100A41	1.98534e-124	1.73282	0.99	0.747	4.63518e-120	Non-classical Mono	S100A4
LILRA51	3.24065e-118	2.21962	0.845	0.284	7.56594e-114	Non-classical Mono	LILRA5
CD521	4.411e-118	1.81332	0.971	0.512	1.02984e-113	Non-classical Mono	CD52
LYST1	8.84536e-114	2.12769	0.877	0.36	2.06513e-109	Non-classical Mono	LYST
TNFRSF1B1	5.41676e-111	1.81199	0.939	0.51	1.26465e-106	Non-classical Mono	TNFRSF1B
COTL11	9.64183e-108	1.25431	0.988	0.817	2.25108e-103	Non-classical Mono	COTL1
S100A61	4.09251e-106	1.51064	0.988	0.76	9.55477e-102	Non-classical Mono	S100A6
SYTL1	2.81175e-105	3.29841	0.474	0.061	6.56459e-101	Non-classical Mono	SYTL1
FGR1	4.61063e-103	1.68802	0.929	0.463	1.07644e-98	Non-classical Mono	FGR
GNG2	4.91487e-103	2.69632	0.624	0.148	1.14747e-98	Non-classical Mono	GNG2
FLNA1	2.66334e-102	1.64208	0.934	0.459	6.21811e-98	Non-classical Mono	FLNA
SPN	4.42978e-102	2.51724	0.725	0.237	1.03422e-97	Non-classical Mono	SPN
TCF7L2	1.46853e-100	2.25717	0.73	0.224	3.42859e-96	Non-classical Mono	TCF7L2
EMP31	7.70331e-100	1.50829	0.978	0.672	1.79849e-95	Non-classical Mono	EMP3
CFD1	1.20646e-99	1.60669	0.968	0.559	2.81672e-95	Non-classical Mono	CFD
PECAM1	4.25132e-98	2.44274	0.803	0.378	9.92555e-94	Non-classical Mono	PECAM1
LILRB2	3.81132e-97	1.66544	0.946	0.513	8.89828e-93	Non-classical Mono	LILRB2
LILRA1	4.60635e-97	2.04731	0.764	0.263	1.07544e-92	Non-classical Mono	LILRA1
RHOC	2.36258e-96	2.17518	0.843	0.43	5.51591e-92	Non-classical Mono	RHOC
STXBP21	5.54591e-96	1.68655	0.936	0.603	1.2948e-91	Non-classical Mono	STXBP2
MYO1G1	2.61549e-95	2.152	0.737	0.251	6.10639e-91	Non-classical Mono	MYO1G
LRRC25	1.08842e-94	1.77803	0.877	0.455	2.54113e-90	Non-classical Mono	LRRC25
IFITM3	2.8091e-94	1.3927	0.995	0.773	6.5584e-90	Non-classical Mono	IFITM3
SLC11A11	6.70272e-92	1.68888	0.71	0.203	1.56488e-87	Non-classical Mono	SLC11A1
PTPN6	2.96384e-91	1.4075	0.958	0.648	6.91969e-87	Non-classical Mono	PTPN6
C19orf38	2.81711e-87	1.91006	0.771	0.328	6.57711e-83	Non-classical Mono	C19orf38
CX3CR1	6.30762e-87	2.05976	0.742	0.273	1.47264e-82	Non-classical Mono	CX3CR1
CUX1	2.92104e-86	2.14264	0.808	0.431	6.81976e-82	Non-classical Mono	CUX1
LINC02432	1.65716e-85	3.12858	0.501	0.102	3.86897e-81	Non-classical Mono	LINC02432
FCGR3A	3.1734e-83	1.35739	0.978	0.607	7.40894e-79	Non-classical Mono	FCGR3A
MS4A7	7.66111e-83	1.39206	0.978	0.651	1.78864e-78	Non-classical Mono	MS4A7
HCK	7.63023e-82	1.25601	0.963	0.634	1.78143e-77	Non-classical Mono	HCK
HK31	1.4689e-81	1.82065	0.73	0.271	3.42945e-77	Non-classical Mono	HK3
POU2F21	1.10995e-80	1.71968	0.855	0.469	2.5914e-76	Non-classical Mono	POU2F2
FAM110A	3.44964e-79	2.09453	0.668	0.238	8.05387e-75	Non-classical Mono	FAM110A
LILRB1	9.89228e-79	1.56203	0.897	0.535	2.30955e-74	Non-classical Mono	LILRB1
RIPOR21	2.67623e-78	1.52344	0.776	0.314	6.24819e-74	Non-classical Mono	RIPOR2
NR4A1	8.88904e-78	3.48275	0.356	0.043	2.07532e-73	Non-classical Mono	NR4A1
KLF21	3.68324e-77	1.95478	0.649	0.202	8.59925e-73	Non-classical Mono	KLF2
RPS19	4.47008e-77	0.747712	0.988	0.959	1.04363e-72	Non-classical Mono	RPS19
SERPINA1	1.215e-75	1.15132	0.993	0.748	2.83666e-71	Non-classical Mono	SERPINA1
KLF4	3.16293e-75	2.45028	0.521	0.131	7.3845e-71	Non-classical Mono	KLF4
CFP1	4.79577e-75	1.34975	0.872	0.391	1.11967e-70	Non-classical Mono	CFP
NAP1L1	6.64875e-75	1.40076	0.919	0.646	1.55228e-70	Non-classical Mono	NAP1L1
ICAM31	2.19589e-73	1.7068	0.683	0.244	5.12673e-69	Non-classical Mono	ICAM3
RASGRP21	2.37041e-73	1.79706	0.693	0.267	5.53419e-69	Non-classical Mono	RASGRP2
FCER1G	2.52069e-73	0.852781	0.998	0.917	5.88505e-69	Non-classical Mono	FCER1G
NFKBIZ	4.17932e-72	2.30265	0.658	0.241	9.75745e-68	Non-classical Mono	NFKBIZ
CORO1A1	6.53595e-72	1.04665	0.966	0.75	1.52595e-67	Non-classical Mono	CORO1A
BCL2A1	2.6613e-70	1.55291	0.803	0.385	6.21333e-66	Non-classical Mono	BCL2A1
MXD3	3.43193e-70	2.58023	0.464	0.102	8.01254e-66	Non-classical Mono	MXD3
LY6E	3.66827e-69	1.30714	0.907	0.534	8.56431e-65	Non-classical Mono	LY6E
CD48	1.28893e-68	1.24215	0.924	0.568	3.00927e-64	Non-classical Mono	CD48
DUSP61	2.02092e-67	1.39362	0.833	0.408	4.71824e-63	Non-classical Mono	DUSP6
SIDT2	2.35258e-67	1.92558	0.624	0.229	5.49258e-63	Non-classical Mono	SIDT2
C11orf21	3.88885e-67	2.54648	0.469	0.114	9.07929e-63	Non-classical Mono	C11orf21
CYTIP	5.47851e-67	1.98038	0.651	0.267	1.27907e-62	Non-classical Mono	CYTIP
RAB241	1.10447e-66	1.26257	0.885	0.507	2.57862e-62	Non-classical Mono	RAB24
LFNG1	2.37614e-66	2.30643	0.528	0.151	5.54757e-62	Non-classical Mono	LFNG
APOBEC3A1	2.42533e-66	1.43727	0.592	0.17	5.66242e-62	Non-classical Mono	APOBEC3A
CD79B	3.15112e-66	3.08353	0.361	0.059	7.35691e-62	Non-classical Mono	CD79B
GPBAR11	4.47042e-66	1.59385	0.72	0.301	1.04371e-61	Non-classical Mono	GPBAR1
CALML4	5.08931e-66	2.10565	0.504	0.141	1.1882e-61	Non-classical Mono	CALML4
LILRA21	1.53505e-65	1.89808	0.7	0.321	3.58387e-61	Non-classical Mono	LILRA2
ALDOA1	2.7365e-65	1.15809	0.921	0.705	6.3889e-61	Non-classical Mono	ALDOA
BIN2	3.0068e-65	1.47146	0.764	0.395	7.01998e-61	Non-classical Mono	BIN2
PLAGL2	7.96924e-65	2.44001	0.479	0.129	1.86058e-60	Non-classical Mono	PLAGL2
TNFRSF8	1.3828e-64	3.19179	0.319	0.044	3.22843e-60	Non-classical Mono	TNFRSF8
P2RX1	1.42772e-64	2.84432	0.396	0.077	3.33331e-60	Non-classical Mono	P2RX1
TBC1D10C	1.83311e-64	1.97742	0.509	0.145	4.27975e-60	Non-classical Mono	TBC1D10C
BID	2.68007e-64	1.37032	0.843	0.505	6.25717e-60	Non-classical Mono	BID
ICAM2	2.91043e-64	1.63254	0.722	0.326	6.79499e-60	Non-classical Mono	ICAM2
RAC2	2.20885e-63	1.18167	0.902	0.574	5.157e-59	Non-classical Mono	RAC2
CTSS1	7.20612e-63	0.898267	0.993	0.848	1.68241e-58	Non-classical Mono	CTSS
TIMP11	1.38508e-62	1.27239	0.914	0.588	3.23374e-58	Non-classical Mono	TIMP1
RHOB	1.92821e-62	1.88565	0.651	0.268	4.5018e-58	Non-classical Mono	RHOB
MTMR11	8.78265e-62	3.08766	0.324	0.048	2.05049e-57	Non-classical Mono	MTMR11
C5AR1	9.55999e-62	1.88644	0.622	0.241	2.23197e-57	Non-classical Mono	C5AR1
CDA1	1.04485e-61	2.00215	0.511	0.145	2.43942e-57	Non-classical Mono	CDA
SLC2A6	1.69932e-61	1.92562	0.658	0.278	3.9674e-57	Non-classical Mono	SLC2A6
LIMD21	2.68398e-61	1.0547	0.943	0.684	6.26628e-57	Non-classical Mono	LIMD2
SVIL	3.19522e-61	2.91984	0.344	0.06	7.45989e-57	Non-classical Mono	SVIL
FCN11	6.26191e-61	1.12404	0.943	0.457	1.46197e-56	Non-classical Mono	FCN1
TSC22D31	5.18783e-60	1.4403	0.717	0.338	1.2112e-55	Non-classical Mono	TSC22D3
ICAM4	2.97122e-59	4.23865	0.241	0.021	6.93691e-55	Non-classical Mono	ICAM4
ABRACL	3.90573e-59	1.05553	0.902	0.613	9.1187e-55	Non-classical Mono	ABRACL
LYN	1.05299e-58	1.05431	0.926	0.623	2.45841e-54	Non-classical Mono	LYN
ITGAL1	2.72651e-58	1.68893	0.708	0.357	6.36559e-54	Non-classical Mono	ITGAL
MSN1	2.83804e-58	1.01527	0.916	0.658	6.62596e-54	Non-classical Mono	MSN
H3F3A1	2.89394e-58	0.646424	0.975	0.896	6.75649e-54	Non-classical Mono	H3F3A
CD300E1	6.82122e-58	1.65002	0.602	0.216	1.59255e-53	Non-classical Mono	CD300E
OAZ11	7.44278e-58	0.562837	0.973	0.923	1.73767e-53	Non-classical Mono	OAZ1
VASP1	1.32346e-57	1.16455	0.87	0.546	3.08988e-53	Non-classical Mono	VASP
CDC42EP31	2.21683e-57	1.95195	0.553	0.199	5.17563e-53	Non-classical Mono	CDC42EP3
CRIP11	4.62035e-57	1.31149	0.86	0.503	1.07871e-52	Non-classical Mono	CRIP1
CARD161	5.09606e-57	0.938845	0.936	0.654	1.18978e-52	Non-classical Mono	CARD16
LTA4H1	7.52196e-57	1.18985	0.875	0.551	1.75615e-52	Non-classical Mono	LTA4H
RAP1B	2.15173e-56	1.05291	0.88	0.624	5.02365e-52	Non-classical Mono	RAP1B
AIF1	2.97303e-56	0.701025	0.99	0.884	6.94113e-52	Non-classical Mono	AIF1
PILRA	1.19282e-55	1.24031	0.848	0.504	2.78489e-51	Non-classical Mono	PILRA
NEAT11	1.65548e-55	0.972485	0.973	0.649	3.86505e-51	Non-classical Mono	NEAT1
GRK6	2.99996e-55	2.09344	0.462	0.136	7.00401e-51	Non-classical Mono	GRK6
SAT1	8.43942e-54	0.829511	1	0.897	1.97035e-49	Non-classical Mono	SAT1
CEBPB1	9.52929e-54	1.66936	0.656	0.289	2.2248e-49	Non-classical Mono	CEBPB
DUSP1	1.29351e-53	1.62679	0.69	0.324	3.01996e-49	Non-classical Mono	DUSP1
HES4	2.46596e-53	3.2541	0.28	0.042	5.75727e-49	Non-classical Mono	HES4
LRRFIP11	2.92753e-53	1.00874	0.912	0.643	6.83491e-49	Non-classical Mono	LRRFIP1
RARA1	8.40401e-53	2.04281	0.474	0.153	1.96208e-48	Non-classical Mono	RARA
CD371	1.30425e-52	0.822205	0.975	0.761	3.04503e-48	Non-classical Mono	CD37
NAAA	1.44288e-52	1.30247	0.816	0.52	3.3687e-48	Non-classical Mono	NAAA
ABI3	2.2015e-52	1.08348	0.855	0.535	5.13983e-48	Non-classical Mono	ABI3
AC104809.2	3.46596e-52	4.83153	0.182	0.01	8.09198e-48	Non-classical Mono	AC104809.2
PTPRC	4.83659e-52	1.00369	0.98	0.751	1.1292e-47	Non-classical Mono	PTPRC
TESC	1.24862e-51	2.14058	0.452	0.135	2.91516e-47	Non-classical Mono	TESC
LTB	2.19888e-51	0.636639	0.658	0.271	5.13372e-47	Non-classical Mono	LTB
CPPED11	2.71362e-51	1.297	0.72	0.381	6.33548e-47	Non-classical Mono	CPPED1
VSIR1	4.18595e-51	0.964812	0.936	0.636	9.77294e-47	Non-classical Mono	VSIR
UNC119	5.86579e-51	1.55601	0.663	0.335	1.36949e-46	Non-classical Mono	UNC119
CDC42EP2	7.25858e-51	2.17944	0.405	0.103	1.69466e-46	Non-classical Mono	CDC42EP2
EIF11	8.52967e-51	0.598228	0.98	0.914	1.99142e-46	Non-classical Mono	EIF1
SH2D3C	9.94068e-51	1.97932	0.484	0.162	2.32085e-46	Non-classical Mono	SH2D3C
CDH23	1.27808e-50	2.21987	0.462	0.147	2.98393e-46	Non-classical Mono	CDH23
LIPN	3.50121e-50	5.24127	0.165	0.007	8.17428e-46	Non-classical Mono	LIPN
TCIRG11	4.19689e-50	1.03358	0.867	0.599	9.79847e-46	Non-classical Mono	TCIRG1
MTPN	7.93278e-50	1.0871	0.877	0.646	1.85207e-45	Non-classical Mono	MTPN
ADGRE2	2.19587e-49	1.56339	0.649	0.308	5.12669e-45	Non-classical Mono	ADGRE2
CCND3	2.84434e-49	1.35953	0.649	0.303	6.64068e-45	Non-classical Mono	CCND3
CASP1	3.31674e-49	0.987966	0.909	0.595	7.7436e-45	Non-classical Mono	CASP1
SELPLG	7.64143e-49	1.21727	0.759	0.424	1.78404e-44	Non-classical Mono	SELPLG
RGS19	9.34501e-49	0.94217	0.877	0.6	2.18178e-44	Non-classical Mono	RGS19
DRAP1	1.56406e-48	0.923317	0.909	0.662	3.65161e-44	Non-classical Mono	DRAP1
LYPD2	2.18759e-48	5.676	0.155	0.006	5.10737e-44	Non-classical Mono	LYPD2
PFN1	3.0872e-48	0.531127	0.983	0.941	7.20769e-44	Non-classical Mono	PFN1
TKT1	3.64464e-48	0.855784	0.921	0.681	8.50915e-44	Non-classical Mono	TKT
ADGRE51	3.73335e-48	1.23784	0.796	0.494	8.71625e-44	Non-classical Mono	ADGRE5
SEPTIN91	4.40735e-48	1.08694	0.808	0.502	1.02898e-43	Non-classical Mono	SEPTIN9
ARPC2	4.81416e-48	0.635179	0.985	0.853	1.12396e-43	Non-classical Mono	ARPC2
S1PR41	5.05282e-48	2.20132	0.428	0.134	1.17968e-43	Non-classical Mono	S1PR4
IFI30	5.19863e-48	0.722831	1	0.873	1.21372e-43	Non-classical Mono	IFI30
PTP4A2	5.56308e-48	1.09037	0.796	0.474	1.29881e-43	Non-classical Mono	PTP4A2
STK101	5.87916e-48	1.35064	0.678	0.352	1.37261e-43	Non-classical Mono	STK10
CNIH4	9.23499e-48	1.6454	0.612	0.295	2.15609e-43	Non-classical Mono	CNIH4
WARS	9.51987e-48	0.937518	0.951	0.621	2.2226e-43	Non-classical Mono	WARS
PTP4A3	2.2503e-47	2.69809	0.243	0.033	5.25378e-43	Non-classical Mono	PTP4A3
TMPO	2.71899e-47	1.70342	0.57	0.253	6.34803e-43	Non-classical Mono	TMPO
RAB37	5.10865e-47	3.91117	0.197	0.018	1.19272e-42	Non-classical Mono	RAB37
SLC7A7	7.62485e-47	0.956724	0.84	0.522	1.78017e-42	Non-classical Mono	SLC7A7
RNF144B	1.52712e-46	1.95924	0.639	0.333	3.56536e-42	Non-classical Mono	RNF144B
AC020651.2	1.97404e-46	4.39185	0.179	0.013	4.60879e-42	Non-classical Mono	AC020651.2
PRAM11	3.21524e-46	1.51868	0.58	0.249	7.50661e-42	Non-classical Mono	PRAM1
RPL81	3.22908e-46	0.509781	0.973	0.938	7.53893e-42	Non-classical Mono	RPL8
PPM1N	1.04101e-45	2.60922	0.334	0.08	2.43045e-41	Non-classical Mono	PPM1N
NACA	1.8861e-45	0.616622	0.971	0.91	4.40349e-41	Non-classical Mono	NACA
STX11	6.2633e-45	1.30318	0.666	0.336	1.46229e-40	Non-classical Mono	STX11
CYFIP2	6.63912e-45	2.07793	0.386	0.107	1.55003e-40	Non-classical Mono	CYFIP2
SLC24A41	9.47543e-45	2.27573	0.339	0.081	2.21223e-40	Non-classical Mono	SLC24A4
PAG1	1.95833e-44	1.62118	0.58	0.26	4.57212e-40	Non-classical Mono	PAG1
UTRN	2.06441e-44	1.28183	0.735	0.421	4.81978e-40	Non-classical Mono	UTRN
AC090559.1	1.54824e-43	1.65968	0.516	0.211	3.61469e-39	Non-classical Mono	AC090559.1
YWHAZ	3.10381e-43	0.781341	0.921	0.683	7.24646e-39	Non-classical Mono	YWHAZ
MAPKAPK3	1.53153e-42	1.21429	0.725	0.436	3.57566e-38	Non-classical Mono	MAPKAPK3
RXRA1	1.60402e-42	1.46806	0.568	0.243	3.74491e-38	Non-classical Mono	RXRA
SIGLEC10	2.2888e-42	1.41953	0.649	0.338	5.34366e-38	Non-classical Mono	SIGLEC10
LGALS11	2.65541e-42	0.786863	0.951	0.689	6.19958e-38	Non-classical Mono	LGALS1
NEURL1	5.13417e-42	2.79398	0.258	0.048	1.19867e-37	Non-classical Mono	NEURL1
SH3BP21	7.25807e-42	1.21426	0.708	0.405	1.69454e-37	Non-classical Mono	SH3BP2
TSPAN32	8.34045e-42	2.13587	0.413	0.138	1.94725e-37	Non-classical Mono	TSPAN32
INSIG1	1.99216e-41	1.93856	0.494	0.206	4.6511e-37	Non-classical Mono	INSIG1
MYL6	3.20719e-41	0.495811	0.98	0.909	7.48782e-37	Non-classical Mono	MYL6
PPDPF	4.39288e-41	0.763326	0.939	0.77	1.02561e-36	Non-classical Mono	PPDPF
PHF19	7.216e-41	2.20287	0.361	0.108	1.68472e-36	Non-classical Mono	PHF19
PIK3AP1	9.27247e-41	1.12756	0.715	0.42	2.16484e-36	Non-classical Mono	PIK3AP1
TSPAN14	9.91924e-41	1.44646	0.609	0.314	2.31585e-36	Non-classical Mono	TSPAN14
LINC02345	1.71212e-40	2.96324	0.17	0.015	3.99728e-36	Non-classical Mono	LINC02345
BATF3	8.90985e-40	2.0923	0.391	0.128	2.08018e-35	Non-classical Mono	BATF3
HMOX1	1.09426e-39	0.896886	0.833	0.508	2.55477e-35	Non-classical Mono	HMOX1
TBXAS1	1.63592e-39	0.978151	0.779	0.461	3.81938e-35	Non-classical Mono	TBXAS1
SH2D1B	1.86106e-39	4.4501	0.145	0.009	4.34501e-35	Non-classical Mono	SH2D1B
CKB	2.04729e-39	1.71594	0.287	0.063	4.77981e-35	Non-classical Mono	CKB
IER5	5.18627e-39	1.86977	0.44	0.165	1.21084e-34	Non-classical Mono	IER5
ITGA4	8.048e-39	1.15875	0.801	0.545	1.87897e-34	Non-classical Mono	ITGA4
CSK	1.22069e-38	0.960523	0.799	0.558	2.84995e-34	Non-classical Mono	CSK
TNF	3.05462e-38	1.43713	0.472	0.181	7.13162e-34	Non-classical Mono	TNF
RNF149	4.91927e-38	0.998849	0.821	0.572	1.1485e-33	Non-classical Mono	RNF149
CYP4F22	8.18727e-38	5.40936	0.118	0.004	1.91148e-33	Non-classical Mono	CYP4F22
ZFAND5	2.2248e-37	1.11123	0.732	0.466	5.19424e-33	Non-classical Mono	ZFAND5
ANXA21	2.63644e-37	0.620746	0.929	0.678	6.15529e-33	Non-classical Mono	ANXA2
ARHGEF1	3.66636e-37	1.31267	0.644	0.36	8.55985e-33	Non-classical Mono	ARHGEF1
OAS1	4.95453e-37	1.15087	0.722	0.46	1.15674e-32	Non-classical Mono	OAS1
RASGRP41	7.55978e-37	1.77569	0.366	0.119	1.76498e-32	Non-classical Mono	RASGRP4
GMFG1	1.42999e-36	0.685159	0.916	0.729	3.33859e-32	Non-classical Mono	GMFG
IFITM1	2.12285e-36	1.42898	0.649	0.361	4.95623e-32	Non-classical Mono	IFITM1
AC119396.1	1.22921e-35	1.97377	0.332	0.097	2.86985e-31	Non-classical Mono	AC119396.1
FPR2	1.57399e-35	1.99527	0.334	0.098	3.67479e-31	Non-classical Mono	FPR2
SSH2	1.90416e-35	1.52018	0.572	0.301	4.44564e-31	Non-classical Mono	SSH2
AGTRAP1	2.2076e-35	1.04053	0.693	0.398	5.15408e-31	Non-classical Mono	AGTRAP
PPP1R17	4.68423e-35	5.04754	0.113	0.004	1.09363e-30	Non-classical Mono	PPP1R17
DOK21	9.34137e-35	0.872779	0.757	0.428	2.18093e-30	Non-classical Mono	DOK2
AP2A1	1.04891e-34	1.40979	0.565	0.298	2.44889e-30	Non-classical Mono	AP2A1
ZFP36	1.14615e-34	0.757007	0.899	0.626	2.67592e-30	Non-classical Mono	ZFP36
NEDD9	1.14953e-33	1.97193	0.356	0.119	2.68382e-29	Non-classical Mono	NEDD9
PLAC8	1.48423e-33	0.706533	0.789	0.447	3.46524e-29	Non-classical Mono	PLAC8
PRELID11	1.97322e-33	0.705852	0.929	0.734	4.60689e-29	Non-classical Mono	PRELID1
SLC44A2	2.26398e-33	1.79112	0.398	0.148	5.28572e-29	Non-classical Mono	SLC44A2
PGK1	3.00123e-33	0.70618	0.914	0.737	7.00697e-29	Non-classical Mono	PGK1
NAMPT1	3.13081e-33	1.02105	0.592	0.314	7.3095e-29	Non-classical Mono	NAMPT
DENND101	3.13921e-33	1.13269	0.521	0.249	7.32912e-29	Non-classical Mono	DENND10
LSP11	3.28507e-33	0.711352	0.926	0.716	7.66965e-29	Non-classical Mono	LSP1
ARRB21	4.27157e-33	0.638039	0.892	0.656	9.97284e-29	Non-classical Mono	ARRB2
MYO1F1	5.4575e-33	0.886716	0.806	0.55	1.27416e-28	Non-classical Mono	MYO1F
IMPDH1	1.42838e-32	1.0587	0.563	0.298	3.33483e-28	Non-classical Mono	IMPDH1
JUNB	1.55152e-32	0.735025	0.897	0.618	3.62234e-28	Non-classical Mono	JUNB
LINC02384	1.99455e-32	3.06515	0.189	0.032	4.65667e-28	Non-classical Mono	LINC02384
TAGLN	2.05083e-32	2.17134	0.275	0.074	4.78807e-28	Non-classical Mono	TAGLN
GRK21	2.3901e-32	1.16875	0.671	0.429	5.58016e-28	Non-classical Mono	GRK2
PPM1F	3.24451e-32	1.63828	0.391	0.148	7.57496e-28	Non-classical Mono	PPM1F
PGLYRP2	3.49141e-32	4.33215	0.111	0.006	8.1514e-28	Non-classical Mono	PGLYRP2
AC147067.1	7.01833e-32	2.14183	0.265	0.07	1.63857e-27	Non-classical Mono	AC147067.1
LILRB31	7.90919e-32	0.909209	0.634	0.346	1.84656e-27	Non-classical Mono	LILRB3
CEACAM3	8.80719e-32	2.81242	0.206	0.04	2.05621e-27	Non-classical Mono	CEACAM3
ZNF703	9.17131e-32	2.05849	0.312	0.096	2.14123e-27	Non-classical Mono	ZNF703
DPEP2	1.17299e-31	1.54312	0.437	0.186	2.73858e-27	Non-classical Mono	DPEP2
ARAP2	1.68521e-31	1.68794	0.403	0.159	3.93446e-27	Non-classical Mono	ARAP2
MAP2K31	3.579e-31	1.35489	0.486	0.231	8.3559e-27	Non-classical Mono	MAP2K3
CAMK11	5.17877e-31	1.19088	0.592	0.318	1.20909e-26	Non-classical Mono	CAMK1
PCGF5	1.3314e-30	1.17053	0.582	0.335	3.10843e-26	Non-classical Mono	PCGF5
CMTM6	1.35693e-30	0.918065	0.818	0.603	3.16802e-26	Non-classical Mono	CMTM6
MAP3K12	2.02837e-30	1.5178	0.467	0.217	4.73564e-26	Non-classical Mono	MAP3K1
WSB1	2.72398e-30	0.785848	0.907	0.654	6.35967e-26	Non-classical Mono	WSB1
AP000547.3	6.73378e-30	3.42275	0.152	0.021	1.57214e-25	Non-classical Mono	AP000547.3
RHOG	8.00598e-30	0.583751	0.943	0.755	1.86916e-25	Non-classical Mono	RHOG
STK38	9.32526e-30	1.218	0.521	0.264	2.17717e-25	Non-classical Mono	STK38
ARRB1	9.32638e-30	1.13896	0.58	0.324	2.17743e-25	Non-classical Mono	ARRB1
PPP1CA1	1.11598e-29	0.586376	0.904	0.703	2.60547e-25	Non-classical Mono	PPP1CA
KIAA0513	1.29936e-29	1.60961	0.378	0.15	3.03361e-25	Non-classical Mono	KIAA0513
TPM3	1.44686e-29	0.511756	0.966	0.789	3.37798e-25	Non-classical Mono	TPM3
CD551	1.46812e-29	1.51121	0.484	0.241	3.42762e-25	Non-classical Mono	CD55
IRF1	2.0027e-29	0.720578	0.912	0.651	4.6757e-25	Non-classical Mono	IRF1
WASF21	2.07534e-29	0.6623	0.882	0.686	4.84529e-25	Non-classical Mono	WASF2
TNFSF10	2.35885e-29	0.839796	0.865	0.578	5.5072e-25	Non-classical Mono	TNFSF10
NCF21	3.84001e-29	0.711411	0.806	0.52	8.96528e-25	Non-classical Mono	NCF2
FXYD51	5.44296e-29	0.513483	0.966	0.761	1.27077e-24	Non-classical Mono	FXYD5
ARL6IP41	6.30934e-29	0.597294	0.887	0.68	1.47304e-24	Non-classical Mono	ARL6IP4
RAP1GAP2	7.22986e-29	1.98527	0.292	0.091	1.68796e-24	Non-classical Mono	RAP1GAP2
SCGB3A1	7.44515e-29	5.03689	0.103	0.006	1.73822e-24	Non-classical Mono	SCGB3A1
CAPN21	1.06818e-28	1.17135	0.457	0.206	2.49389e-24	Non-classical Mono	CAPN2
EVL	1.10367e-28	0.861942	0.715	0.465	2.57674e-24	Non-classical Mono	EVL
S100A101	1.42044e-28	0.445176	0.926	0.702	3.3163e-24	Non-classical Mono	S100A10
GPR174	1.70206e-28	3.23857	0.172	0.03	3.97379e-24	Non-classical Mono	GPR174
S100A11	1.84986e-28	0.414523	0.98	0.928	4.31886e-24	Non-classical Mono	S100A11
CLEC12A1	2.29451e-28	1.05488	0.609	0.346	5.357e-24	Non-classical Mono	CLEC12A
C20orf271	3.0528e-28	0.821976	0.759	0.538	7.12737e-24	Non-classical Mono	C20orf27
RIN1	5.23688e-28	2.24167	0.206	0.046	1.22266e-23	Non-classical Mono	RIN1
ASAH1	5.73739e-28	0.506048	0.894	0.63	1.33951e-23	Non-classical Mono	ASAH1
AC064805.1	7.30484e-28	2.02497	0.283	0.088	1.70546e-23	Non-classical Mono	AC064805.1
CHST15	1.3834e-27	1.43036	0.393	0.165	3.22983e-23	Non-classical Mono	CHST15
FKBP1A	1.57964e-27	0.562175	0.941	0.724	3.68799e-23	Non-classical Mono	FKBP1A
TUBA4A	1.6396e-27	1.98248	0.238	0.064	3.82798e-23	Non-classical Mono	TUBA4A
SULT1A11	1.65283e-27	1.26575	0.496	0.246	3.85887e-23	Non-classical Mono	SULT1A1
CHST7	1.83055e-27	2.70719	0.172	0.031	4.27379e-23	Non-classical Mono	CHST7
UQCRB	1.99086e-27	0.506886	0.912	0.754	4.64806e-23	Non-classical Mono	UQCRB
IRAK3	2.07781e-27	1.2271	0.486	0.244	4.85107e-23	Non-classical Mono	IRAK3
SNAPC3	2.45285e-27	1.81583	0.342	0.132	5.72668e-23	Non-classical Mono	SNAPC3
LINC00877	2.5464e-27	1.70762	0.31	0.104	5.94507e-23	Non-classical Mono	LINC00877
MIDN	2.69635e-27	1.52891	0.42	0.192	6.29517e-23	Non-classical Mono	MIDN
HRH21	3.3325e-27	1.11614	0.543	0.289	7.78039e-23	Non-classical Mono	HRH2
SCIMP	6.46915e-27	0.856772	0.74	0.483	1.51035e-22	Non-classical Mono	SCIMP
AHNAK1	1.16561e-26	0.67443	0.776	0.517	2.72136e-22	Non-classical Mono	AHNAK
AMPD2	1.17315e-26	1.59928	0.4	0.178	2.73895e-22	Non-classical Mono	AMPD2
TSPO1	1.27869e-26	0.507209	0.953	0.766	2.98535e-22	Non-classical Mono	TSPO
PLSCR3	1.70519e-26	1.74751	0.369	0.157	3.98112e-22	Non-classical Mono	PLSCR3
HIGD2A	2.98843e-26	0.549894	0.931	0.759	6.97709e-22	Non-classical Mono	HIGD2A
RGS21	3.26089e-26	0.958841	0.432	0.188	7.61319e-22	Non-classical Mono	RGS2
SH3BGRL31	5.23883e-26	0.438055	0.978	0.907	1.22311e-21	Non-classical Mono	SH3BGRL3
C15orf391	1.21357e-25	1.20647	0.523	0.281	2.83332e-21	Non-classical Mono	C15orf39
S100Z	1.47599e-25	2.19821	0.214	0.056	3.44599e-21	Non-classical Mono	S100Z
MYD88	1.80867e-25	0.752292	0.762	0.521	4.22269e-21	Non-classical Mono	MYD88
SPI11	2.51683e-25	0.607823	0.924	0.708	5.87605e-21	Non-classical Mono	SPI1
ELOB1	2.69324e-25	0.480635	0.931	0.779	6.28792e-21	Non-classical Mono	ELOB
APH1B	2.87563e-25	1.62613	0.388	0.177	6.71373e-21	Non-classical Mono	APH1B
SLC31A2	3.79703e-25	0.894486	0.7	0.447	8.86492e-21	Non-classical Mono	SLC31A2
RILPL2	6.30694e-25	0.880326	0.624	0.401	1.47248e-20	Non-classical Mono	RILPL2
RAB10	7.24849e-25	0.651702	0.796	0.583	1.69231e-20	Non-classical Mono	RAB10
RNH1	1.49386e-24	0.557849	0.885	0.673	3.48772e-20	Non-classical Mono	RNH1
PDLIM5	1.67327e-24	1.04689	0.545	0.319	3.90658e-20	Non-classical Mono	PDLIM5
ERICH11	1.68414e-24	1.02147	0.585	0.363	3.93195e-20	Non-classical Mono	ERICH1
CD300LF	1.82859e-24	1.37283	0.418	0.205	4.26921e-20	Non-classical Mono	CD300LF
RASL11A	1.83887e-24	3.25387	0.12	0.015	4.2932e-20	Non-classical Mono	RASL11A
GIMAP71	1.86543e-24	0.691192	0.754	0.478	4.35521e-20	Non-classical Mono	GIMAP7
AATBC	3.26574e-24	1.95166	0.204	0.051	7.62453e-20	Non-classical Mono	AATBC
GCH1	4.31167e-24	1.06457	0.509	0.266	1.00665e-19	Non-classical Mono	GCH1
ATG3	4.31593e-24	0.574698	0.84	0.635	1.00764e-19	Non-classical Mono	ATG3
EZR	4.73541e-24	0.920814	0.582	0.357	1.10558e-19	Non-classical Mono	EZR
PKN1	5.07369e-24	1.14473	0.55	0.333	1.18455e-19	Non-classical Mono	PKN1
TMC6	6.24666e-24	1.34349	0.462	0.251	1.45841e-19	Non-classical Mono	TMC6
CSTB	6.62428e-24	0.449372	0.931	0.748	1.54657e-19	Non-classical Mono	CSTB
PTGES	7.40274e-24	7.45933	0.061	0	1.72832e-19	Non-classical Mono	PTGES
ARHGAP27	8.54239e-24	1.03627	0.528	0.305	1.99439e-19	Non-classical Mono	ARHGAP27
RBP71	1.10039e-23	0.834716	0.344	0.134	2.56907e-19	Non-classical Mono	RBP7
BLOC1S1	1.15928e-23	0.545911	0.951	0.75	2.70656e-19	Non-classical Mono	BLOC1S1
ARAP11	1.2129e-23	0.820566	0.629	0.406	2.83176e-19	Non-classical Mono	ARAP1
ARPC5	1.28883e-23	0.449761	0.956	0.798	3.00902e-19	Non-classical Mono	ARPC5
THEMIS2	2.03107e-23	0.680558	0.74	0.526	4.74193e-19	Non-classical Mono	THEMIS2
CHST2	2.1317e-23	1.76894	0.287	0.107	4.97687e-19	Non-classical Mono	CHST2
TBC1D8	2.1657e-23	1.1512	0.462	0.236	5.05625e-19	Non-classical Mono	TBC1D8
ZBTB7A	2.69593e-23	1.40021	0.425	0.219	6.2942e-19	Non-classical Mono	ZBTB7A
SERP11	3.47928e-23	0.463981	0.951	0.809	8.12308e-19	Non-classical Mono	SERP1
CDC42EP4	3.53703e-23	3.32204	0.118	0.016	8.25791e-19	Non-classical Mono	CDC42EP4
ARPC3	3.69785e-23	0.369512	0.983	0.9	8.63338e-19	Non-classical Mono	ARPC3
PLAUR	4.10739e-23	0.920347	0.602	0.365	9.58953e-19	Non-classical Mono	PLAUR
RIN31	4.68689e-23	0.981291	0.531	0.305	1.09425e-18	Non-classical Mono	RIN3
CAPNS11	5.22124e-23	0.730246	0.644	0.422	1.219e-18	Non-classical Mono	CAPNS1
FRY	5.50764e-23	2.37863	0.167	0.037	1.28587e-18	Non-classical Mono	FRY
ATP1B3	6.799e-23	0.878882	0.641	0.444	1.58736e-18	Non-classical Mono	ATP1B3
RASSF5	7.97398e-23	1.22906	0.477	0.268	1.86169e-18	Non-classical Mono	RASSF5
SPATA6	8.37586e-23	2.28497	0.177	0.042	1.95551e-18	Non-classical Mono	SPATA6
C3AR1	8.69665e-23	0.785997	0.7	0.453	2.03041e-18	Non-classical Mono	C3AR1
SMAP21	9.10882e-23	0.717652	0.663	0.419	2.12664e-18	Non-classical Mono	SMAP2
CSF1R	9.41746e-23	0.569289	0.877	0.612	2.19869e-18	Non-classical Mono	CSF1R
UBXN111	1.03088e-22	0.979418	0.526	0.295	2.40681e-18	Non-classical Mono	UBXN11
MAP4K2	1.0844e-22	1.70611	0.238	0.076	2.53175e-18	Non-classical Mono	MAP4K2
ZFAS11	1.15294e-22	0.59295	0.811	0.627	2.69177e-18	Non-classical Mono	ZFAS1
H2AFZ	1.22654e-22	0.47256	0.848	0.653	2.8636e-18	Non-classical Mono	H2AFZ
CDKN2D	1.36851e-22	1.53449	0.283	0.099	3.19507e-18	Non-classical Mono	CDKN2D
LAMTOR41	1.61089e-22	0.461797	0.914	0.754	3.76094e-18	Non-classical Mono	LAMTOR4
CALHM2	1.71627e-22	1.25237	0.44	0.233	4.00698e-18	Non-classical Mono	CALHM2
COX17	1.99397e-22	0.875142	0.708	0.501	4.65531e-18	Non-classical Mono	COX17
TMBIM4	2.08287e-22	0.631871	0.877	0.659	4.86289e-18	Non-classical Mono	TMBIM4
SLC9A3R11	2.09492e-22	1.19587	0.415	0.21	4.891e-18	Non-classical Mono	SLC9A3R1
CAP1	2.34405e-22	0.539034	0.909	0.733	5.47266e-18	Non-classical Mono	CAP1
TUBA1A	2.97852e-22	0.708242	0.818	0.616	6.95395e-18	Non-classical Mono	TUBA1A
SLC25A61	3.41728e-22	0.479827	0.953	0.837	7.97833e-18	Non-classical Mono	SLC25A6
GPSM31	3.87188e-22	0.510805	0.921	0.735	9.03968e-18	Non-classical Mono	GPSM3
RABGAP1L	5.80703e-22	1.18833	0.504	0.303	1.35577e-17	Non-classical Mono	RABGAP1L
TPPP31	6.55801e-22	1.90756	0.238	0.077	1.5311e-17	Non-classical Mono	TPPP3
LINC01504	8.52837e-22	1.77658	0.314	0.135	1.99112e-17	Non-classical Mono	LINC01504
RRAS	8.68638e-22	1.77012	0.268	0.097	2.02801e-17	Non-classical Mono	RRAS
SASH3	1.39601e-21	0.847573	0.56	0.354	3.25926e-17	Non-classical Mono	SASH3
PFDN51	1.43438e-21	0.36502	0.98	0.896	3.34885e-17	Non-classical Mono	PFDN5
ZNF706	2.13306e-21	0.529301	0.826	0.625	4.98006e-17	Non-classical Mono	ZNF706
STK17B	2.79949e-21	0.941771	0.538	0.322	6.53597e-17	Non-classical Mono	STK17B
MAFB	3.47198e-21	0.58587	0.784	0.531	8.10602e-17	Non-classical Mono	MAFB
CCDC88C	3.49203e-21	1.73379	0.229	0.072	8.15284e-17	Non-classical Mono	CCDC88C
PSAP	4.49024e-21	0.365264	1	0.887	1.04834e-16	Non-classical Mono	PSAP
FTH1	5.63796e-21	0.318772	0.998	0.991	1.31629e-16	Non-classical Mono	FTH1
PGAM1	9.62894e-21	0.534181	0.816	0.635	2.24807e-16	Non-classical Mono	PGAM1
GNAI21	9.98484e-21	0.515173	0.88	0.692	2.33116e-16	Non-classical Mono	GNAI2
HCAR3	1.04761e-20	2.06427	0.211	0.064	2.44585e-16	Non-classical Mono	HCAR3
PLXNB2	2.04963e-20	0.983018	0.58	0.395	4.78526e-16	Non-classical Mono	PLXNB2
FAM49A	2.1546e-20	1.01447	0.521	0.311	5.03035e-16	Non-classical Mono	FAM49A
FMNL11	2.48353e-20	0.916828	0.609	0.401	5.79829e-16	Non-classical Mono	FMNL1
SH3BP1	3.18696e-20	0.911516	0.55	0.345	7.44059e-16	Non-classical Mono	SH3BP1
CD47	4.00457e-20	0.772999	0.671	0.469	9.34946e-16	Non-classical Mono	CD47
ATP2B1	5.54474e-20	0.951152	0.541	0.338	1.29453e-15	Non-classical Mono	ATP2B1
SNX18	5.7534e-20	1.15967	0.432	0.236	1.34325e-15	Non-classical Mono	SNX18
PYCARD1	7.85154e-20	0.433241	0.956	0.788	1.8331e-15	Non-classical Mono	PYCARD
WAS1	8.22407e-20	0.540706	0.811	0.627	1.92007e-15	Non-classical Mono	WAS
NUDT16	8.42669e-20	0.600258	0.663	0.455	1.96738e-15	Non-classical Mono	NUDT16
HSBP1	9.18254e-20	0.518815	0.862	0.673	2.14385e-15	Non-classical Mono	HSBP1
NOTCH21	1.70222e-19	0.877427	0.612	0.404	3.97418e-15	Non-classical Mono	NOTCH2
CALM11	1.71654e-19	0.461456	0.924	0.756	4.0076e-15	Non-classical Mono	CALM1
PIEZO1	1.97069e-19	1.47769	0.305	0.132	4.60096e-15	Non-classical Mono	PIEZO1
TMTC1	2.02757e-19	2.54645	0.123	0.023	4.73378e-15	Non-classical Mono	TMTC1
CD441	2.11243e-19	0.605154	0.791	0.576	4.93188e-15	Non-classical Mono	CD44
ADGRE3	2.12307e-19	2.25949	0.17	0.045	4.95673e-15	Non-classical Mono	ADGRE3
NUP2141	2.31216e-19	0.713843	0.58	0.371	5.39821e-15	Non-classical Mono	NUP214
GABBR11	2.82023e-19	1.7859	0.226	0.077	6.58439e-15	Non-classical Mono	GABBR1
TBC1D10A	3.07809e-19	1.55306	0.273	0.109	7.18641e-15	Non-classical Mono	TBC1D10A
GNB21	3.15002e-19	0.561266	0.833	0.636	7.35435e-15	Non-classical Mono	GNB2
LINC01506	4.11492e-19	1.50417	0.138	0.029	9.6071e-15	Non-classical Mono	LINC01506
ACAP21	4.38271e-19	0.542657	0.757	0.581	1.02323e-14	Non-classical Mono	ACAP2
SLC16A7	4.46487e-19	2.16022	0.184	0.053	1.04241e-14	Non-classical Mono	SLC16A7
CD300C	5.03687e-19	0.894294	0.509	0.307	1.17596e-14	Non-classical Mono	CD300C
VSTM11	5.39791e-19	2.19993	0.167	0.044	1.26025e-14	Non-classical Mono	VSTM1
CLIP4	5.47778e-19	1.54156	0.214	0.07	1.2789e-14	Non-classical Mono	CLIP4
PGLS	5.7478e-19	0.458776	0.88	0.695	1.34194e-14	Non-classical Mono	PGLS
IKZF1	7.34123e-19	0.945133	0.572	0.384	1.71396e-14	Non-classical Mono	IKZF1
ARHGAP4	8.33349e-19	0.640029	0.703	0.504	1.94562e-14	Non-classical Mono	ARHGAP4
HOTAIRM11	9.07794e-19	1.38866	0.359	0.18	2.11943e-14	Non-classical Mono	HOTAIRM1
RGL4	9.1915e-19	1.75998	0.079	0.007	2.14594e-14	Non-classical Mono	RGL4
TMEM120A	9.6659e-19	1.3448	0.346	0.173	2.2567e-14	Non-classical Mono	TMEM120A
CERT1	1.07845e-18	0.936744	0.474	0.281	2.51785e-14	Non-classical Mono	CERT1
PLEC1	1.26727e-18	0.880162	0.523	0.311	2.9587e-14	Non-classical Mono	PLEC
MBD2	1.5004e-18	1.25583	0.415	0.234	3.50297e-14	Non-classical Mono	MBD2
PRR13	1.56921e-18	0.436779	0.907	0.746	3.66364e-14	Non-classical Mono	PRR13
AQP9	1.71265e-18	1.80492	0.15	0.036	3.99852e-14	Non-classical Mono	AQP9
MTHFS	1.73941e-18	1.22788	0.418	0.236	4.06099e-14	Non-classical Mono	MTHFS
GNS	1.99479e-18	0.824018	0.646	0.46	4.65723e-14	Non-classical Mono	GNS
LCP2	2.41898e-18	0.567033	0.776	0.559	5.64759e-14	Non-classical Mono	LCP2
RETN1	2.6735e-18	0.888662	0.177	0.05	6.24182e-14	Non-classical Mono	RETN
PTGES3	2.74857e-18	0.490075	0.835	0.685	6.41709e-14	Non-classical Mono	PTGES3
SUN21	2.83032e-18	1.24974	0.371	0.191	6.60796e-14	Non-classical Mono	SUN2
FLT3LG	3.77714e-18	1.716	0.283	0.123	8.81848e-14	Non-classical Mono	FLT3LG
PIK3CG	4.01659e-18	1.38182	0.364	0.186	9.37752e-14	Non-classical Mono	PIK3CG
GPR20	4.06343e-18	5.81946	0.049	0.001	9.48689e-14	Non-classical Mono	GPR20
TMEM1541	7.88537e-18	0.955995	0.253	0.094	1.841e-13	Non-classical Mono	TMEM154
CASP5	9.19514e-18	1.75389	0.258	0.105	2.14679e-13	Non-classical Mono	CASP5
CCT5	1.03984e-17	0.575635	0.666	0.479	2.42771e-13	Non-classical Mono	CCT5
ADSS	1.20904e-17	0.983509	0.482	0.297	2.82274e-13	Non-classical Mono	ADSS
ARHGAP29	1.20968e-17	3.10907	0.066	0.005	2.82424e-13	Non-classical Mono	ARHGAP29
MYL12B	1.59478e-17	0.367235	0.936	0.785	3.72334e-13	Non-classical Mono	MYL12B
PSMB8-AS1	1.65301e-17	1.09211	0.464	0.287	3.85927e-13	Non-classical Mono	PSMB8-AS1
LSM6	1.66953e-17	0.655037	0.727	0.55	3.89785e-13	Non-classical Mono	LSM6
CD244	1.68241e-17	2.00049	0.177	0.054	3.92791e-13	Non-classical Mono	CD244
MRVI1	1.86804e-17	2.42407	0.123	0.026	4.3613e-13	Non-classical Mono	MRVI1
LCP11	2.05875e-17	0.350461	0.983	0.793	4.80656e-13	Non-classical Mono	LCP1
STAT6	2.09171e-17	0.68851	0.572	0.374	4.88352e-13	Non-classical Mono	STAT6
TES	2.22379e-17	0.955536	0.457	0.285	5.19189e-13	Non-classical Mono	TES
ACTB	2.28118e-17	0.261898	1	0.998	5.32588e-13	Non-classical Mono	ACTB
DOCK5	2.53876e-17	1.58648	0.31	0.148	5.92724e-13	Non-classical Mono	DOCK5
GSTK1	3.61365e-17	0.484551	0.909	0.735	8.43678e-13	Non-classical Mono	GSTK1
FPR11	4.28028e-17	0.680753	0.695	0.482	9.99317e-13	Non-classical Mono	FPR1
NACC21	4.49732e-17	1.51501	0.236	0.091	1.04999e-12	Non-classical Mono	NACC2
IER2	4.54736e-17	0.709994	0.614	0.426	1.06167e-12	Non-classical Mono	IER2
NBEAL2	4.95952e-17	1.17293	0.238	0.093	1.1579e-12	Non-classical Mono	NBEAL2
NAPRT	5.55609e-17	0.757425	0.58	0.396	1.29718e-12	Non-classical Mono	NAPRT
DEDD2	7.0223e-17	0.962236	0.342	0.169	1.6395e-12	Non-classical Mono	DEDD2
HSH2D	7.0237e-17	1.75052	0.233	0.089	1.63982e-12	Non-classical Mono	HSH2D
NSMF	7.24068e-17	2.37004	0.16	0.046	1.69048e-12	Non-classical Mono	NSMF
AP1M1	7.63116e-17	0.987301	0.43	0.249	1.78165e-12	Non-classical Mono	AP1M1
MEFV1	8.52597e-17	1.26856	0.219	0.079	1.99056e-12	Non-classical Mono	MEFV
ADA	8.92463e-17	1.22228	0.391	0.214	2.08363e-12	Non-classical Mono	ADA
CYP1B11	9.98656e-17	2.18212	0.108	0.02	2.33156e-12	Non-classical Mono	CYP1B1
CALM2	1.06066e-16	0.404526	0.951	0.83	2.47633e-12	Non-classical Mono	CALM2
MIEN1	1.18515e-16	0.672823	0.658	0.51	2.76697e-12	Non-classical Mono	MIEN1
ECE1	1.43806e-16	1.81078	0.167	0.05	3.35744e-12	Non-classical Mono	ECE1
UBXN1	1.70248e-16	0.434694	0.835	0.69	3.97477e-12	Non-classical Mono	UBXN1
RPS91	1.73142e-16	0.267643	0.988	0.95	4.04235e-12	Non-classical Mono	RPS9
NHSL21	2.07913e-16	1.88395	0.125	0.028	4.85414e-12	Non-classical Mono	NHSL2
EVI2B	2.10264e-16	0.481821	0.73	0.551	4.90903e-12	Non-classical Mono	EVI2B
ARL6IP5	2.39573e-16	0.519831	0.87	0.692	5.59331e-12	Non-classical Mono	ARL6IP5
PRR5L1	2.55937e-16	1.47791	0.258	0.11	5.97537e-12	Non-classical Mono	PRR5L
MCTP2	2.61275e-16	2.64103	0.088	0.013	6.09999e-12	Non-classical Mono	MCTP2
TMOD3	2.98044e-16	0.699888	0.612	0.448	6.95843e-12	Non-classical Mono	TMOD3
BTK	3.15836e-16	0.854852	0.538	0.372	7.37383e-12	Non-classical Mono	BTK
TBCB	3.42506e-16	0.490993	0.72	0.563	7.9965e-12	Non-classical Mono	TBCB
SOD1	3.47868e-16	0.545178	0.732	0.584	8.12167e-12	Non-classical Mono	SOD1
UBE2R2	3.72566e-16	0.862244	0.455	0.284	8.69829e-12	Non-classical Mono	UBE2R2
TXNIP1	4.65025e-16	0.404892	0.909	0.729	1.08569e-11	Non-classical Mono	TXNIP
C9orf72	4.68233e-16	1.32453	0.403	0.238	1.09318e-11	Non-classical Mono	C9orf72
TNFRSF14	5.37261e-16	0.516317	0.757	0.567	1.25434e-11	Non-classical Mono	TNFRSF14
SRSF5	5.79863e-16	0.539403	0.767	0.598	1.35381e-11	Non-classical Mono	SRSF5
AC136475.5	6.52104e-16	4.37741	0.049	0.002	1.52247e-11	Non-classical Mono	AC136475.5
PHTF2	7.06856e-16	1.29943	0.324	0.167	1.6503e-11	Non-classical Mono	PHTF2
HEG1	7.48009e-16	2.00699	0.189	0.066	1.74638e-11	Non-classical Mono	HEG1
DIAPH11	7.77958e-16	0.810895	0.467	0.293	1.8163e-11	Non-classical Mono	DIAPH1
VCL	7.88494e-16	1.21645	0.3	0.14	1.8409e-11	Non-classical Mono	VCL
REEP5	8.46193e-16	0.488365	0.749	0.581	1.97561e-11	Non-classical Mono	REEP5
ATG16L21	8.55333e-16	0.93894	0.509	0.333	1.99695e-11	Non-classical Mono	ATG16L2
SHKBP1	9.24974e-16	0.646677	0.631	0.463	2.15954e-11	Non-classical Mono	SHKBP1
ITGB1	9.8031e-16	0.750775	0.622	0.445	2.28873e-11	Non-classical Mono	ITGB1
LILRA6	1.09018e-15	0.976504	0.415	0.24	2.54524e-11	Non-classical Mono	LILRA6
PAPSS2	1.19827e-15	1.74953	0.165	0.051	2.79761e-11	Non-classical Mono	PAPSS2
OGDH	1.2817e-15	1.29285	0.359	0.2	2.99239e-11	Non-classical Mono	OGDH
ITGB2-AS1	1.32094e-15	0.948055	0.536	0.35	3.084e-11	Non-classical Mono	ITGB2-AS1
COX6B1	1.3599e-15	0.330126	0.951	0.827	3.17496e-11	Non-classical Mono	COX6B1
STX101	1.42433e-15	0.588015	0.582	0.395	3.32537e-11	Non-classical Mono	STX10
SHISA5	1.6743e-15	0.798154	0.528	0.369	3.909e-11	Non-classical Mono	SHISA5
FGD3	1.94736e-15	1.28214	0.364	0.202	4.54649e-11	Non-classical Mono	FGD3
MEG3	1.97105e-15	7.42409	0.042	0.001	4.60182e-11	Non-classical Mono	MEG3
ZDHHC1	2.08351e-15	1.54426	0.16	0.048	4.86437e-11	Non-classical Mono	ZDHHC1
UBE2J1	2.47462e-15	0.619281	0.629	0.445	5.7775e-11	Non-classical Mono	UBE2J1
KDM1B	2.58409e-15	0.885824	0.428	0.257	6.03307e-11	Non-classical Mono	KDM1B
NKTR	2.62225e-15	1.06897	0.428	0.262	6.12217e-11	Non-classical Mono	NKTR
FGD2	2.90991e-15	0.571583	0.73	0.535	6.79376e-11	Non-classical Mono	FGD2
RBBP8	3.0273e-15	1.41872	0.292	0.144	7.06784e-11	Non-classical Mono	RBBP8
EEF1D1	4.03531e-15	0.327763	0.958	0.841	9.42125e-11	Non-classical Mono	EEF1D
DCP2	4.43502e-15	0.729645	0.555	0.376	1.03544e-10	Non-classical Mono	DCP2
IQSEC11	6.09234e-15	0.849005	0.371	0.203	1.42238e-10	Non-classical Mono	IQSEC1
RHOA	6.5857e-15	0.317669	0.973	0.879	1.53756e-10	Non-classical Mono	RHOA
WDR1	7.56163e-15	0.500589	0.747	0.578	1.76541e-10	Non-classical Mono	WDR1
AC010247.1	7.78096e-15	2.21924	0.128	0.034	1.81662e-10	Non-classical Mono	AC010247.1
DAZAP2	8.7946e-15	0.337672	0.894	0.71	2.05328e-10	Non-classical Mono	DAZAP2
PTPN181	8.84547e-15	0.707721	0.518	0.358	2.06515e-10	Non-classical Mono	PTPN18
HLA-E	9.23563e-15	0.353751	0.988	0.877	2.15624e-10	Non-classical Mono	HLA-E
CDC42	9.39361e-15	0.383281	0.867	0.713	2.19313e-10	Non-classical Mono	CDC42
DECR1	9.57511e-15	0.528731	0.612	0.444	2.2355e-10	Non-classical Mono	DECR1
PSMB9	1.15602e-14	0.393547	0.946	0.795	2.69896e-10	Non-classical Mono	PSMB9
FLII	1.38755e-14	0.598188	0.558	0.397	3.23952e-10	Non-classical Mono	FLII
H3F3B1	1.65355e-14	0.281768	0.975	0.865	3.86054e-10	Non-classical Mono	H3F3B
PFKFB4	1.72845e-14	1.53064	0.192	0.071	4.0354e-10	Non-classical Mono	PFKFB4
SIPA1L1	1.73128e-14	1.41905	0.302	0.156	4.04202e-10	Non-classical Mono	SIPA1L1
ISG15	1.81143e-14	0.443866	0.636	0.439	4.22916e-10	Non-classical Mono	ISG15
DOCK8	1.92854e-14	0.539564	0.786	0.61	4.50257e-10	Non-classical Mono	DOCK8
GNG5	2.26174e-14	0.306154	0.943	0.809	5.28047e-10	Non-classical Mono	GNG5
ENY2	2.74151e-14	0.396951	0.799	0.616	6.4006e-10	Non-classical Mono	ENY2
ADGRE1	2.82777e-14	1.41551	0.248	0.111	6.60199e-10	Non-classical Mono	ADGRE1
FCGR3B	2.92208e-14	0.238854	0.179	0.063	6.82219e-10	Non-classical Mono	FCGR3B
SMCHD11	3.04967e-14	0.40457	0.545	0.376	7.12007e-10	Non-classical Mono	SMCHD1
DUSP5	3.06891e-14	1.52511	0.204	0.08	7.16499e-10	Non-classical Mono	DUSP5
MCOLN1	3.10146e-14	0.671956	0.415	0.248	7.24097e-10	Non-classical Mono	MCOLN1
NFATC1	3.25721e-14	1.53682	0.238	0.107	7.60462e-10	Non-classical Mono	NFATC1
CDK2AP1	3.31976e-14	1.16277	0.349	0.203	7.75065e-10	Non-classical Mono	CDK2AP1
ADAM10	3.38956e-14	0.974428	0.474	0.313	7.91362e-10	Non-classical Mono	ADAM10
CALM3	3.50925e-14	0.287159	0.757	0.551	8.19305e-10	Non-classical Mono	CALM3
RYBP	3.8709e-14	1.378	0.26	0.121	9.03738e-10	Non-classical Mono	RYBP
IL3RA	4.05845e-14	0.160678	0.29	0.128	9.47527e-10	Non-classical Mono	IL3RA
CYTH4	4.34313e-14	0.604534	0.622	0.446	1.01399e-09	Non-classical Mono	CYTH4
MAPK1	4.35804e-14	0.929096	0.373	0.214	1.01747e-09	Non-classical Mono	MAPK1
VPS35	4.61134e-14	0.4971	0.698	0.534	1.07661e-09	Non-classical Mono	VPS35
ATP6V0C	5.00063e-14	0.309472	0.98	0.833	1.1675e-09	Non-classical Mono	ATP6V0C
BRI31	5.25505e-14	0.489056	0.658	0.469	1.2269e-09	Non-classical Mono	BRI3
TUT7	5.34839e-14	0.957497	0.405	0.249	1.24869e-09	Non-classical Mono	TUT7
ARAP31	5.44084e-14	1.90963	0.093	0.018	1.27027e-09	Non-classical Mono	ARAP3
IFIT3	5.75085e-14	0.619325	0.467	0.278	1.34265e-09	Non-classical Mono	IFIT3
CCNI	6.00645e-14	0.264302	0.926	0.79	1.40232e-09	Non-classical Mono	CCNI
WDR83OS	6.25912e-14	0.354192	0.86	0.696	1.46132e-09	Non-classical Mono	WDR83OS
SUPT4H1	6.46248e-14	0.450382	0.742	0.586	1.50879e-09	Non-classical Mono	SUPT4H1
WASHC4	6.83799e-14	0.838135	0.484	0.328	1.59647e-09	Non-classical Mono	WASHC4
YWHAB1	7.27227e-14	0.325956	0.939	0.807	1.69786e-09	Non-classical Mono	YWHAB
CAST1	8.51473e-14	0.369759	0.789	0.603	1.98793e-09	Non-classical Mono	CAST
BACH11	9.0839e-14	0.837887	0.536	0.376	2.12082e-09	Non-classical Mono	BACH1
VMP1	9.7524e-14	0.595525	0.658	0.5	2.27689e-09	Non-classical Mono	VMP1
IQGAP11	1.19566e-13	0.498501	0.762	0.598	2.79151e-09	Non-classical Mono	IQGAP1
PDLIM21	1.24188e-13	0.741007	0.45	0.283	2.89942e-09	Non-classical Mono	PDLIM2
LYNX1	1.37549e-13	1.73941	0.103	0.024	3.21137e-09	Non-classical Mono	LYNX1
KRAS	1.46555e-13	0.834564	0.496	0.349	3.42161e-09	Non-classical Mono	KRAS
AP1S21	1.54854e-13	0.393777	0.84	0.678	3.61537e-09	Non-classical Mono	AP1S2
USP31	1.66256e-13	0.702317	0.467	0.305	3.88158e-09	Non-classical Mono	USP3
ARL4A	1.68528e-13	1.07227	0.268	0.132	3.93463e-09	Non-classical Mono	ARL4A
LSM10	1.83486e-13	0.577144	0.639	0.479	4.28385e-09	Non-classical Mono	LSM10
CAMKK2	1.92998e-13	0.911704	0.344	0.192	4.50593e-09	Non-classical Mono	CAMKK2
GIMAP2	1.98114e-13	0.729924	0.42	0.259	4.62538e-09	Non-classical Mono	GIMAP2
YPEL5	2.04287e-13	0.709319	0.496	0.337	4.76948e-09	Non-classical Mono	YPEL5
RNF141	2.49728e-13	0.883174	0.41	0.252	5.83039e-09	Non-classical Mono	RNF141
L1TD1	2.53572e-13	3.72157	0.049	0.004	5.92015e-09	Non-classical Mono	L1TD1
HSPA1A	2.62599e-13	0.567712	0.575	0.398	6.1309e-09	Non-classical Mono	HSPA1A
FAU1	2.75035e-13	0.225121	0.978	0.94	6.42123e-09	Non-classical Mono	FAU
DMXL21	2.88328e-13	0.489124	0.558	0.356	6.7316e-09	Non-classical Mono	DMXL2
REL	2.91312e-13	0.629276	0.597	0.439	6.80126e-09	Non-classical Mono	REL
ARHGAP301	2.97894e-13	0.620221	0.597	0.456	6.95492e-09	Non-classical Mono	ARHGAP30
BTG2	2.98194e-13	0.584056	0.595	0.438	6.96194e-09	Non-classical Mono	BTG2
UBASH3B	3.24537e-13	1.34361	0.204	0.085	7.57697e-09	Non-classical Mono	UBASH3B
RIOK3	3.31904e-13	0.741697	0.477	0.322	7.74895e-09	Non-classical Mono	RIOK3
PRR5	3.36438e-13	1.93572	0.096	0.021	7.85481e-09	Non-classical Mono	PRR5
C12orf57	3.43779e-13	0.579394	0.482	0.314	8.0262e-09	Non-classical Mono	C12orf57
FAM126A	3.70546e-13	1.56857	0.224	0.1	8.65115e-09	Non-classical Mono	FAM126A
EFHD21	3.75233e-13	0.491773	0.681	0.491	8.76057e-09	Non-classical Mono	EFHD2
MARCKSL1	3.78379e-13	0.236923	0.351	0.186	8.83402e-09	Non-classical Mono	MARCKSL1
CAPZA1	3.90689e-13	0.518606	0.671	0.518	9.12141e-09	Non-classical Mono	CAPZA1
PDCD6IP	4.03565e-13	0.583679	0.585	0.436	9.42203e-09	Non-classical Mono	PDCD6IP
GIMAP11	4.20532e-13	0.46267	0.678	0.476	9.81817e-09	Non-classical Mono	GIMAP1
SH2B3	5.32831e-13	0.68341	0.452	0.289	1.244e-08	Non-classical Mono	SH2B3
NUMB	5.40299e-13	0.670218	0.479	0.317	1.26144e-08	Non-classical Mono	NUMB
ARPC4	5.52552e-13	0.324814	0.808	0.656	1.29004e-08	Non-classical Mono	ARPC4
OSCAR1	5.97519e-13	0.737924	0.403	0.248	1.39503e-08	Non-classical Mono	OSCAR
RNF122	7.05565e-13	2.21021	0.084	0.017	1.64728e-08	Non-classical Mono	RNF122
PDCD10	7.39387e-13	0.528375	0.528	0.376	1.72625e-08	Non-classical Mono	PDCD10
SH3BGRL	7.92515e-13	0.270267	0.894	0.752	1.85028e-08	Non-classical Mono	SH3BGRL
SEC14L1	8.39273e-13	0.622034	0.572	0.429	1.95945e-08	Non-classical Mono	SEC14L1
BX293535.1	1.01589e-12	2.9835	0.052	0.005	2.37181e-08	Non-classical Mono	BX293535.1
ZEB21	1.02933e-12	0.454799	0.811	0.616	2.40317e-08	Non-classical Mono	ZEB2
IRF2	1.04875e-12	0.455737	0.563	0.41	2.44852e-08	Non-classical Mono	IRF2
MPC1	1.29104e-12	0.557332	0.543	0.395	3.01418e-08	Non-classical Mono	MPC1
STMP11	1.86158e-12	0.428392	0.681	0.518	4.34623e-08	Non-classical Mono	STMP1
MAP3K11	2.01457e-12	0.795619	0.469	0.33	4.70342e-08	Non-classical Mono	MAP3K11
SLFN5	2.11205e-12	1.16712	0.297	0.159	4.931e-08	Non-classical Mono	SLFN5
PPP2R5A	2.1162e-12	1.45586	0.194	0.081	4.94068e-08	Non-classical Mono	PPP2R5A
SSNA1	2.16616e-12	0.583352	0.609	0.461	5.05734e-08	Non-classical Mono	SSNA1
TMPO-AS1	2.32415e-12	2.66118	0.088	0.02	5.42619e-08	Non-classical Mono	TMPO-AS1
MRPS35	2.41301e-12	0.736068	0.435	0.298	5.63365e-08	Non-classical Mono	MRPS35
PLEKHO2	3.08128e-12	0.623662	0.496	0.343	7.19386e-08	Non-classical Mono	PLEKHO2
HES1	3.25429e-12	3.34619	0.054	0.006	7.59779e-08	Non-classical Mono	HES1
PSEN1	3.39228e-12	0.957165	0.361	0.216	7.91996e-08	Non-classical Mono	PSEN1
HMGN2	3.74222e-12	0.206748	0.909	0.751	8.73697e-08	Non-classical Mono	HMGN2
POLE41	3.81704e-12	0.45136	0.614	0.457	8.91165e-08	Non-classical Mono	POLE4
ITGB2	4.06271e-12	0.350618	0.983	0.794	9.48521e-08	Non-classical Mono	ITGB2
LRRK2	4.24792e-12	0.543931	0.516	0.355	9.91761e-08	Non-classical Mono	LRRK2
EIF3K1	5.00408e-12	0.274416	0.951	0.801	1.1683e-07	Non-classical Mono	EIF3K
IFIT2	5.20802e-12	0.551955	0.43	0.27	1.21592e-07	Non-classical Mono	IFIT2
MAP4K4	5.40282e-12	1.35842	0.229	0.106	1.2614e-07	Non-classical Mono	MAP4K4
ALDH3B1	5.59681e-12	0.82012	0.339	0.197	1.30669e-07	Non-classical Mono	ALDH3B1
AC004687.1	5.99633e-12	1.08562	0.43	0.29	1.39996e-07	Non-classical Mono	AC004687.1
COX7A2	6.60482e-12	0.332935	0.882	0.727	1.54203e-07	Non-classical Mono	COX7A2
CERK	6.65116e-12	1.39866	0.243	0.121	1.55285e-07	Non-classical Mono	CERK
RASAL3	6.66589e-12	1.13031	0.285	0.153	1.55629e-07	Non-classical Mono	RASAL3
ABCC3	7.46242e-12	1.71674	0.229	0.109	1.74225e-07	Non-classical Mono	ABCC3
HHEX	7.64207e-12	1.12804	0.373	0.232	1.78419e-07	Non-classical Mono	HHEX
DCTN3	8.31777e-12	0.51481	0.58	0.436	1.94195e-07	Non-classical Mono	DCTN3
SNRPG	8.96067e-12	0.286651	0.811	0.651	2.09205e-07	Non-classical Mono	SNRPG
PNPLA6	9.07856e-12	0.680392	0.462	0.322	2.11957e-07	Non-classical Mono	PNPLA6
PARVG	9.13496e-12	0.376054	0.713	0.566	2.13274e-07	Non-classical Mono	PARVG
MFSD10	1.04574e-11	1.05455	0.42	0.288	2.44149e-07	Non-classical Mono	MFSD10
FAM32A	1.05744e-11	0.598552	0.474	0.338	2.4688e-07	Non-classical Mono	FAM32A
ZNRD1	1.10932e-11	0.80011	0.405	0.269	2.58994e-07	Non-classical Mono	ZNRD1
PITPNM1	1.21863e-11	1.29319	0.231	0.111	2.84514e-07	Non-classical Mono	PITPNM1
MLC1	1.23793e-11	3.35348	0.054	0.007	2.8902e-07	Non-classical Mono	MLC1
MLX	1.2646e-11	0.614843	0.531	0.388	2.95246e-07	Non-classical Mono	MLX
CLEC7A	1.27744e-11	0.458805	0.681	0.518	2.98243e-07	Non-classical Mono	CLEC7A
SNX21	1.32357e-11	1.77415	0.076	0.015	3.09014e-07	Non-classical Mono	SNX21
MPHOSPH8	1.36786e-11	0.604067	0.526	0.388	3.19355e-07	Non-classical Mono	MPHOSPH8
PTPN13	1.45387e-11	3.02145	0.064	0.01	3.39434e-07	Non-classical Mono	PTPN13
TMA71	1.46003e-11	0.315115	0.931	0.787	3.40872e-07	Non-classical Mono	TMA7
MYL12A	1.48123e-11	0.237528	0.961	0.809	3.45823e-07	Non-classical Mono	MYL12A
PLCB21	1.53209e-11	0.801967	0.462	0.321	3.57696e-07	Non-classical Mono	PLCB2
CLCF1	1.56227e-11	2.81535	0.037	0.002	3.64742e-07	Non-classical Mono	CLCF1
ANKRD13D1	1.62973e-11	0.90413	0.386	0.243	3.80493e-07	Non-classical Mono	ANKRD13D
PDCD5	1.64651e-11	0.576094	0.545	0.403	3.8441e-07	Non-classical Mono	PDCD5
ARHGDIB	1.66087e-11	0.243734	0.961	0.855	3.87764e-07	Non-classical Mono	ARHGDIB
TNFAIP21	1.81411e-11	0.242532	0.693	0.49	4.23541e-07	Non-classical Mono	TNFAIP2
SNED1	1.81835e-11	2.93727	0.071	0.013	4.24531e-07	Non-classical Mono	SNED1
RSL24D1	1.89906e-11	0.551267	0.604	0.46	4.43375e-07	Non-classical Mono	RSL24D1
FGFRL1	1.90896e-11	3.49193	0.066	0.012	4.45685e-07	Non-classical Mono	FGFRL1
CKS1B	1.94287e-11	0.768967	0.386	0.248	4.53602e-07	Non-classical Mono	CKS1B
C5AR2	2.01951e-11	1.75629	0.123	0.039	4.71494e-07	Non-classical Mono	C5AR2
NKG7	2.13862e-11	1.30513	0.253	0.129	4.99303e-07	Non-classical Mono	NKG7
NOP101	2.17985e-11	0.367185	0.791	0.656	5.0893e-07	Non-classical Mono	NOP10
PABPC11	2.27038e-11	0.241858	0.958	0.893	5.30065e-07	Non-classical Mono	PABPC1
DOCK2	2.41392e-11	0.61077	0.604	0.454	5.63578e-07	Non-classical Mono	DOCK2
PAK21	2.53625e-11	0.367519	0.771	0.645	5.92138e-07	Non-classical Mono	PAK2
NFAM11	2.69328e-11	0.867709	0.337	0.202	6.28799e-07	Non-classical Mono	NFAM1
MALAT1	2.70143e-11	0.365446	1	0.791	6.30703e-07	Non-classical Mono	MALAT1
GRK3	2.80883e-11	1.25561	0.327	0.201	6.55779e-07	Non-classical Mono	GRK3
SYF2	2.99856e-11	0.537743	0.57	0.443	7.00074e-07	Non-classical Mono	SYF2
MSRB11	3.12326e-11	0.49422	0.43	0.282	7.29188e-07	Non-classical Mono	MSRB1
LGALS9	3.5783e-11	0.338964	0.816	0.638	8.35425e-07	Non-classical Mono	LGALS9
SORT1	4.21602e-11	0.966435	0.332	0.195	9.84315e-07	Non-classical Mono	SORT1
SOX15	4.25616e-11	3.10419	0.054	0.007	9.93686e-07	Non-classical Mono	SOX15
BLVRA	4.34342e-11	0.292094	0.681	0.495	1.01406e-06	Non-classical Mono	BLVRA
CFLAR	4.4512e-11	0.470425	0.654	0.514	1.03922e-06	Non-classical Mono	CFLAR
UNC13D	4.87397e-11	1.18758	0.246	0.126	1.13792e-06	Non-classical Mono	UNC13D
PHF20	4.93658e-11	0.60569	0.423	0.281	1.15254e-06	Non-classical Mono	PHF20
SIGIRR	5.48377e-11	0.811366	0.452	0.333	1.2803e-06	Non-classical Mono	SIGIRR
MDM1	5.9544e-11	1.75158	0.125	0.042	1.39017e-06	Non-classical Mono	MDM1
ZNF1061	5.9759e-11	0.417523	0.636	0.5	1.39519e-06	Non-classical Mono	ZNF106
YPEL2	7.17529e-11	1.05794	0.339	0.206	1.67522e-06	Non-classical Mono	YPEL2
PPCDC	8.06989e-11	1.09323	0.251	0.132	1.88408e-06	Non-classical Mono	PPCDC
NADK1	8.09426e-11	0.516927	0.543	0.412	1.88977e-06	Non-classical Mono	NADK
EPOR	8.28597e-11	1.76926	0.103	0.03	1.93452e-06	Non-classical Mono	EPOR
ANXA5	8.56414e-11	0.226359	0.924	0.77	1.99947e-06	Non-classical Mono	ANXA5
IGFBP6	8.70762e-11	4.5883	0.039	0.003	2.03297e-06	Non-classical Mono	IGFBP6
MBOAT1	8.78255e-11	1.33679	0.189	0.083	2.05046e-06	Non-classical Mono	MBOAT1
IL10RB	8.89847e-11	0.647783	0.484	0.344	2.07752e-06	Non-classical Mono	IL10RB
ZNF217	9.05985e-11	0.810279	0.418	0.281	2.1152e-06	Non-classical Mono	ZNF217
AC011472.21	9.19763e-11	2.71702	0.057	0.009	2.14737e-06	Non-classical Mono	AC011472.2
WDR11	9.4262e-11	1.04723	0.337	0.211	2.20074e-06	Non-classical Mono	WDR11
KYNU	9.87334e-11	0.648703	0.499	0.358	2.30513e-06	Non-classical Mono	KYNU
KCNE3	9.9559e-11	0.854816	0.305	0.175	2.3244e-06	Non-classical Mono	KCNE3
OTUB1	1.00006e-10	0.37597	0.722	0.569	2.33485e-06	Non-classical Mono	OTUB1
PPM1L	1.0107e-10	2.22959	0.108	0.033	2.35967e-06	Non-classical Mono	PPM1L
LMO2	1.02377e-10	0.934509	0.334	0.208	2.3902e-06	Non-classical Mono	LMO2
SFTPD	1.04101e-10	3.20486	0.037	0.002	2.43044e-06	Non-classical Mono	SFTPD
EHBP1L11	1.07221e-10	1.06564	0.396	0.27	2.50329e-06	Non-classical Mono	EHBP1L1
FFAR2	1.15821e-10	1.35623	0.147	0.055	2.70407e-06	Non-classical Mono	FFAR2
OSTF1	1.17482e-10	0.2367	0.74	0.602	2.74285e-06	Non-classical Mono	OSTF1
CDC42SE1	1.40071e-10	0.516953	0.509	0.375	3.27023e-06	Non-classical Mono	CDC42SE1
GDI2	1.44568e-10	0.256572	0.823	0.688	3.37523e-06	Non-classical Mono	GDI2
CD300A	1.45752e-10	0.568178	0.609	0.482	3.40287e-06	Non-classical Mono	CD300A
MYH9	1.75979e-10	0.258372	0.727	0.568	4.10858e-06	Non-classical Mono	MYH9
RNF207	1.93503e-10	3.26659	0.057	0.009	4.51772e-06	Non-classical Mono	RNF207
ATP5PO	2.03991e-10	0.22463	0.87	0.72	4.76258e-06	Non-classical Mono	ATP5PO
ACTG1	2.04806e-10	0.227893	0.983	0.919	4.78161e-06	Non-classical Mono	ACTG1
CHMP1A	2.17528e-10	1.03716	0.334	0.213	5.07861e-06	Non-classical Mono	CHMP1A
TADA3	2.23391e-10	0.421741	0.518	0.383	5.2155e-06	Non-classical Mono	TADA3
CARD8	2.30245e-10	0.613608	0.396	0.259	5.37553e-06	Non-classical Mono	CARD8
EEF1A1	2.44552e-10	0.146789	0.993	0.995	5.70956e-06	Non-classical Mono	EEF1A1
TRIR	2.53798e-10	0.2856	0.713	0.562	5.92541e-06	Non-classical Mono	TRIR
HAGH	2.56978e-10	0.71637	0.41	0.289	5.99968e-06	Non-classical Mono	HAGH
HECA	2.64703e-10	1.19778	0.211	0.102	6.18002e-06	Non-classical Mono	HECA
GPI	2.69439e-10	0.47578	0.563	0.437	6.29059e-06	Non-classical Mono	GPI
PET100	3.19167e-10	0.49	0.612	0.479	7.45158e-06	Non-classical Mono	PET100
FAM214B	3.40474e-10	1.04515	0.268	0.149	7.94905e-06	Non-classical Mono	FAM214B
POLD4	3.41938e-10	0.348032	0.818	0.689	7.98322e-06	Non-classical Mono	POLD4
VPS37B	3.45854e-10	0.979671	0.184	0.083	8.07465e-06	Non-classical Mono	VPS37B
RELT	3.83781e-10	0.886703	0.378	0.25	8.96014e-06	Non-classical Mono	RELT
RALB	4.17583e-10	0.629602	0.425	0.287	9.74931e-06	Non-classical Mono	RALB
IFNGR2	4.30315e-10	0.251511	0.779	0.639	1.00466e-05	Non-classical Mono	IFNGR2
SYNE31	4.30693e-10	1.14679	0.189	0.086	1.00554e-05	Non-classical Mono	SYNE3
SLC25A3	4.53079e-10	0.29359	0.892	0.734	1.0578e-05	Non-classical Mono	SLC25A3
POLR1D1	4.75142e-10	0.429016	0.631	0.513	1.10931e-05	Non-classical Mono	POLR1D
TPI1	4.86072e-10	0.269588	0.921	0.775	1.13483e-05	Non-classical Mono	TPI1
ZYX1	4.93149e-10	0.298656	0.889	0.726	1.15136e-05	Non-classical Mono	ZYX
RARA-AS1	5.27474e-10	2.68687	0.076	0.018	1.23149e-05	Non-classical Mono	RARA-AS1
PSMD4	5.56562e-10	0.319686	0.622	0.49	1.2994e-05	Non-classical Mono	PSMD4
FAS	5.72662e-10	1.56998	0.182	0.085	1.33699e-05	Non-classical Mono	FAS
ANP32B	5.73146e-10	0.229776	0.72	0.596	1.33812e-05	Non-classical Mono	ANP32B
NFE21	5.846e-10	0.684835	0.128	0.044	1.36487e-05	Non-classical Mono	NFE2
TJP2	5.99788e-10	1.59525	0.165	0.071	1.40033e-05	Non-classical Mono	TJP2
CCNDBP1	6.05375e-10	0.59334	0.489	0.36	1.41337e-05	Non-classical Mono	CCNDBP1
CLIC1	6.3592e-10	0.236881	0.956	0.844	1.48468e-05	Non-classical Mono	CLIC1
OXR1	6.59365e-10	1.03215	0.302	0.185	1.53942e-05	Non-classical Mono	OXR1
CBL	7.01682e-10	0.853379	0.415	0.287	1.63822e-05	Non-classical Mono	CBL
MAD1L1	7.30977e-10	0.738607	0.361	0.236	1.70661e-05	Non-classical Mono	MAD1L1
ZBTB7B	7.4593e-10	1.09449	0.26	0.146	1.74152e-05	Non-classical Mono	ZBTB7B
PTGDR2	7.51843e-10	3.17287	0.034	0.002	1.75533e-05	Non-classical Mono	PTGDR2
CLEC4F	7.57283e-10	1.66032	0.155	0.064	1.76803e-05	Non-classical Mono	CLEC4F
BAX	7.72532e-10	0.308442	0.708	0.556	1.80363e-05	Non-classical Mono	BAX
CHIC2	7.75823e-10	0.947994	0.344	0.222	1.81131e-05	Non-classical Mono	CHIC2
KLF3	7.99032e-10	0.723677	0.459	0.33	1.8655e-05	Non-classical Mono	KLF3
FAM117B	8.54718e-10	1.24106	0.187	0.088	1.99551e-05	Non-classical Mono	FAM117B
JPT1	8.71369e-10	0.186217	0.747	0.574	2.03438e-05	Non-classical Mono	JPT1
DOK3	9.27493e-10	0.66838	0.432	0.299	2.16542e-05	Non-classical Mono	DOK3
NLRC4	9.75781e-10	0.926235	0.229	0.116	2.27816e-05	Non-classical Mono	NLRC4
C9orf78	1.01976e-09	0.519299	0.489	0.367	2.38083e-05	Non-classical Mono	C9orf78
RPL281	1.03724e-09	0.181657	0.98	0.968	2.42166e-05	Non-classical Mono	RPL28
SIRPB1	1.05645e-09	0.882177	0.322	0.198	2.4665e-05	Non-classical Mono	SIRPB1
DENND5A	1.06987e-09	1.00881	0.275	0.159	2.49782e-05	Non-classical Mono	DENND5A
C5orf56	1.1439e-09	0.905926	0.359	0.238	2.67066e-05	Non-classical Mono	C5orf56
CORO2A	1.15759e-09	2.33522	0.076	0.019	2.70262e-05	Non-classical Mono	CORO2A
MKRN1	1.17612e-09	0.605712	0.415	0.29	2.74588e-05	Non-classical Mono	MKRN1
ACAA1	1.19415e-09	0.489622	0.622	0.491	2.78799e-05	Non-classical Mono	ACAA1
SPG11	1.27635e-09	0.693716	0.371	0.245	2.9799e-05	Non-classical Mono	SPG11
HK1	1.29918e-09	0.714062	0.445	0.32	3.03319e-05	Non-classical Mono	HK1
ZG16B	1.38029e-09	1.79568	0.13	0.05	3.22256e-05	Non-classical Mono	ZG16B
RBX1	1.52687e-09	0.273543	0.862	0.72	3.56477e-05	Non-classical Mono	RBX1
PSMA4	1.5455e-09	0.318757	0.747	0.587	3.60829e-05	Non-classical Mono	PSMA4
CMTM7	1.56782e-09	0.453349	0.523	0.388	3.66038e-05	Non-classical Mono	CMTM7
ITGAX	1.62929e-09	0.370576	0.565	0.434	3.80391e-05	Non-classical Mono	ITGAX
ARPC1B	1.66883e-09	0.194918	0.98	0.907	3.89621e-05	Non-classical Mono	ARPC1B
RHOF	1.67641e-09	0.608769	0.295	0.169	3.91391e-05	Non-classical Mono	RHOF
SNRPB	1.70825e-09	0.295334	0.681	0.55	3.98826e-05	Non-classical Mono	SNRPB
KLF6	1.81548e-09	0.380167	0.754	0.598	4.23861e-05	Non-classical Mono	KLF6
SSBP4	1.8791e-09	0.798462	0.314	0.194	4.38713e-05	Non-classical Mono	SSBP4
DDX21	1.93076e-09	0.418485	0.563	0.422	4.50776e-05	Non-classical Mono	DDX21
CFL1	1.94644e-09	0.209113	0.973	0.911	4.54436e-05	Non-classical Mono	CFL1
SNAP29	1.97868e-09	0.581436	0.459	0.34	4.61963e-05	Non-classical Mono	SNAP29
MCL11	1.9912e-09	0.372336	0.617	0.483	4.64885e-05	Non-classical Mono	MCL1
PTGIR	2.04015e-09	1.17578	0.243	0.131	4.76313e-05	Non-classical Mono	PTGIR
FBXL5	2.12619e-09	0.421612	0.506	0.382	4.96401e-05	Non-classical Mono	FBXL5
SOD2	2.16249e-09	0.311487	0.808	0.629	5.04876e-05	Non-classical Mono	SOD2
NDUFA6	2.2096e-09	0.245539	0.742	0.597	5.15876e-05	Non-classical Mono	NDUFA6
ARPC1A	2.2127e-09	0.458986	0.538	0.428	5.16599e-05	Non-classical Mono	ARPC1A
CASP3	2.39672e-09	0.907227	0.236	0.127	5.59561e-05	Non-classical Mono	CASP3
HACD41	2.41195e-09	0.445505	0.445	0.315	5.63118e-05	Non-classical Mono	HACD4
AKAP131	2.5953e-09	0.274971	0.673	0.537	6.05926e-05	Non-classical Mono	AKAP13
SCLT1	2.61463e-09	0.887979	0.361	0.242	6.10437e-05	Non-classical Mono	SCLT1
NLRP11	2.75129e-09	1.08157	0.27	0.154	6.42343e-05	Non-classical Mono	NLRP1
POFUT1	2.80773e-09	1.51843	0.152	0.065	6.5552e-05	Non-classical Mono	POFUT1
CTDSP11	3.01815e-09	0.77741	0.314	0.194	7.04647e-05	Non-classical Mono	CTDSP1
TMEM63C	3.51793e-09	2.51974	0.044	0.006	8.21331e-05	Non-classical Mono	TMEM63C
TMEM134	3.55044e-09	0.56862	0.472	0.355	8.28921e-05	Non-classical Mono	TMEM134
RPL411	3.555e-09	0.162232	0.99	0.982	8.29987e-05	Non-classical Mono	RPL41
TAOK3	3.67119e-09	0.471718	0.555	0.431	8.57113e-05	Non-classical Mono	TAOK3
EIF4EBP2	3.84503e-09	0.654705	0.403	0.292	8.97698e-05	Non-classical Mono	EIF4EBP2
AL445524.11	4.33632e-09	1.21446	0.17	0.077	0.00010124	Non-classical Mono	AL445524.1
VPS29	4.35481e-09	0.232673	0.789	0.646	0.000101672	Non-classical Mono	VPS29
PSME1	4.43975e-09	0.227333	0.934	0.806	0.000103655	Non-classical Mono	PSME1
RSRP11	4.49629e-09	0.61896	0.658	0.533	0.000104975	Non-classical Mono	RSRP1
BTG11	4.55805e-09	0.309612	0.693	0.539	0.000106417	Non-classical Mono	BTG1
GIMAP81	4.55952e-09	0.463055	0.491	0.349	0.000106451	Non-classical Mono	GIMAP8
SECTM1	4.5688e-09	0.803378	0.319	0.195	0.000106668	Non-classical Mono	SECTM1
SIVA1	5.0922e-09	0.314817	0.646	0.526	0.000118888	Non-classical Mono	SIVA1
TTC9	5.14667e-09	4.31675	0.029	0.002	0.000120159	Non-classical Mono	TTC9
SAMD4A	5.43655e-09	1.19906	0.263	0.153	0.000126927	Non-classical Mono	SAMD4A
HCLS1	6.50617e-09	0.106393	0.926	0.778	0.000151899	Non-classical Mono	HCLS1
MICOS10	6.63806e-09	0.162739	0.867	0.713	0.000154979	Non-classical Mono	MICOS10
STAG2	6.66686e-09	0.727565	0.435	0.32	0.000155651	Non-classical Mono	STAG2
CDC40	6.92596e-09	0.768499	0.413	0.31	0.0001617	Non-classical Mono	CDC40
B3GNT8	7.63767e-09	1.67284	0.108	0.039	0.000178317	Non-classical Mono	B3GNT8
UBE2B	7.72096e-09	0.379291	0.607	0.484	0.000180261	Non-classical Mono	UBE2B
RTN4	7.83146e-09	0.324917	0.732	0.584	0.000182841	Non-classical Mono	RTN4
LPCAT1	7.84023e-09	1.21079	0.206	0.108	0.000183046	Non-classical Mono	LPCAT1
TLE4	7.91067e-09	0.986664	0.243	0.14	0.00018469	Non-classical Mono	TLE4
HSD17B11	8.59861e-09	0.37876	0.511	0.384	0.000200752	Non-classical Mono	HSD17B11
FAM89B	9.09272e-09	0.936871	0.246	0.138	0.000212288	Non-classical Mono	FAM89B
SH2B2	9.53151e-09	1.35168	0.179	0.088	0.000222532	Non-classical Mono	SH2B2
IRF5	1.06646e-08	0.562885	0.486	0.366	0.000248986	Non-classical Mono	IRF5
RAB3D1	1.06959e-08	1.16177	0.182	0.086	0.000249717	Non-classical Mono	RAB3D
FYN1	1.07065e-08	1.0484	0.184	0.089	0.000249964	Non-classical Mono	FYN
ATP2B1-AS1	1.07151e-08	1.04445	0.27	0.161	0.000250166	Non-classical Mono	ATP2B1-AS1
HAL	1.10629e-08	2.62562	0.057	0.012	0.000258286	Non-classical Mono	HAL
PMAIP1	1.11004e-08	1.40592	0.128	0.051	0.000259161	Non-classical Mono	PMAIP1
SMIM7	1.22809e-08	0.361723	0.501	0.381	0.000286721	Non-classical Mono	SMIM7
OSBPL8	1.25025e-08	0.539547	0.563	0.462	0.000291896	Non-classical Mono	OSBPL8
COX7B	1.29194e-08	0.199285	0.848	0.679	0.000301628	Non-classical Mono	COX7B
CSTA1	1.31414e-08	0.200913	0.639	0.482	0.000306812	Non-classical Mono	CSTA
SYT17	1.33574e-08	1.5178	0.108	0.039	0.000311855	Non-classical Mono	SYT17
DGUOK	1.36217e-08	0.37411	0.523	0.402	0.000318027	Non-classical Mono	DGUOK
IL10RA	1.38312e-08	0.378397	0.661	0.519	0.000322918	Non-classical Mono	IL10RA
CNPPD1	1.40011e-08	0.609672	0.462	0.35	0.000326883	Non-classical Mono	CNPPD1
ALOX5	1.41602e-08	0.203692	0.585	0.415	0.000330598	Non-classical Mono	ALOX5
UQCRQ	1.44465e-08	0.207478	0.826	0.657	0.000337283	Non-classical Mono	UQCRQ
CAPZB	1.51042e-08	0.193138	0.909	0.767	0.000352638	Non-classical Mono	CAPZB
PLEKHJ1	1.62777e-08	0.482897	0.445	0.33	0.000380034	Non-classical Mono	PLEKHJ1
EIF4E2	1.63214e-08	0.347785	0.6	0.471	0.000381056	Non-classical Mono	EIF4E2
EIF3H	1.67151e-08	0.195461	0.808	0.695	0.000390248	Non-classical Mono	EIF3H
UBL5	1.78092e-08	0.226929	0.909	0.77	0.000415791	Non-classical Mono	UBL5
TOMM6	1.85052e-08	0.224752	0.845	0.707	0.000432041	Non-classical Mono	TOMM6
LNPEP	1.86353e-08	0.893429	0.469	0.364	0.000435079	Non-classical Mono	LNPEP
NBPF141	1.86472e-08	0.518608	0.459	0.33	0.000435357	Non-classical Mono	NBPF14
ACTR3	1.92276e-08	0.23705	0.912	0.725	0.000448907	Non-classical Mono	ACTR3
WAC	1.92684e-08	0.615884	0.447	0.331	0.00044986	Non-classical Mono	WAC
CELF2	1.94118e-08	0.500442	0.536	0.429	0.000453206	Non-classical Mono	CELF2
PRKCB1	1.96903e-08	0.57117	0.506	0.384	0.00045971	Non-classical Mono	PRKCB
VIM-AS1	2.04051e-08	1.21	0.182	0.091	0.000476398	Non-classical Mono	VIM-AS1
MOB3A1	2.12705e-08	0.663711	0.354	0.242	0.000496603	Non-classical Mono	MOB3A
ULK2	2.1323e-08	1.06557	0.152	0.069	0.000497828	Non-classical Mono	ULK2
ACTR2	2.15541e-08	0.255331	0.84	0.686	0.000503224	Non-classical Mono	ACTR2
CAPZA2	2.18195e-08	0.224345	0.749	0.622	0.000509421	Non-classical Mono	CAPZA2
DYNLT1	2.19572e-08	0.238974	0.786	0.624	0.000512634	Non-classical Mono	DYNLT1
PIH1D1	2.21028e-08	0.549285	0.43	0.319	0.000516033	Non-classical Mono	PIH1D1
RNF2131	2.26532e-08	0.270175	0.84	0.661	0.000528885	Non-classical Mono	RNF213
PRKACA	2.33511e-08	0.810417	0.268	0.162	0.000545179	Non-classical Mono	PRKACA
STK26	2.36409e-08	1.43969	0.157	0.073	0.000551943	Non-classical Mono	STK26
RAP2C	2.42773e-08	1.3067	0.241	0.143	0.000566802	Non-classical Mono	RAP2C
KCNAB2	2.50291e-08	0.444059	0.447	0.323	0.000584355	Non-classical Mono	KCNAB2
PTK2B1	2.56065e-08	0.79832	0.319	0.213	0.000597835	Non-classical Mono	PTK2B
LKAAEAR1	2.78598e-08	2.36046	0.049	0.009	0.000650444	Non-classical Mono	LKAAEAR1
MOB1A	2.84346e-08	0.201005	0.813	0.662	0.000663863	Non-classical Mono	MOB1A
PLXNC1	3.09197e-08	0.603307	0.403	0.286	0.000721882	Non-classical Mono	PLXNC1
KNSTRN	3.13075e-08	1.80685	0.098	0.034	0.000730937	Non-classical Mono	KNSTRN
MVP	3.13769e-08	0.317345	0.676	0.561	0.000732556	Non-classical Mono	MVP
ARRDC1	3.21333e-08	0.406507	0.533	0.425	0.000750216	Non-classical Mono	ARRDC1
MMP24OS	3.2784e-08	0.692539	0.346	0.234	0.000765407	Non-classical Mono	MMP24OS
GBP2	3.37555e-08	0.431077	0.705	0.55	0.00078809	Non-classical Mono	GBP2
MYOF	3.38173e-08	0.530237	0.55	0.436	0.000789532	Non-classical Mono	MYOF
ZNHIT11	3.39053e-08	0.330641	0.641	0.521	0.000791587	Non-classical Mono	ZNHIT1
TANK	3.45134e-08	0.514282	0.462	0.352	0.000805784	Non-classical Mono	TANK
VMO1	3.49541e-08	1.04649	0.283	0.173	0.000816074	Non-classical Mono	VMO1
KCNQ1OT1	3.56055e-08	2.25674	0.103	0.038	0.000831281	Non-classical Mono	KCNQ1OT1
AC106712.1	3.56106e-08	4.02741	0.027	0.002	0.0008314	Non-classical Mono	AC106712.1
DDX5	3.56561e-08	0.296318	0.88	0.736	0.000832462	Non-classical Mono	DDX5
FGL2	3.62512e-08	0.280008	0.948	0.709	0.000846356	Non-classical Mono	FGL2
ATP1A1	3.6547e-08	0.576926	0.501	0.391	0.000853264	Non-classical Mono	ATP1A1
COPS9	3.65704e-08	0.299504	0.629	0.523	0.000853809	Non-classical Mono	COPS9
TRIM81	3.88485e-08	0.91022	0.3	0.191	0.000906995	Non-classical Mono	TRIM8
MS4A14	3.89423e-08	1.87463	0.128	0.054	0.000909186	Non-classical Mono	MS4A14
NDUFS6	3.96787e-08	0.190937	0.767	0.619	0.000926378	Non-classical Mono	NDUFS6
ATP5F1B	3.99961e-08	0.218525	0.867	0.749	0.000933788	Non-classical Mono	ATP5F1B
LINC02773	4.0006e-08	2.05875	0.101	0.037	0.000934021	Non-classical Mono	LINC02773
COX5B1	4.45296e-08	0.212025	0.934	0.798	0.00103963	Non-classical Mono	COX5B
IGBP1	4.60263e-08	0.298226	0.506	0.392	0.00107458	Non-classical Mono	IGBP1
ACTR1A	4.79247e-08	0.400753	0.423	0.311	0.0011189	Non-classical Mono	ACTR1A
AC079209.1	4.79982e-08	1.47374	0.079	0.024	0.00112061	Non-classical Mono	AC079209.1
C4orf481	4.88093e-08	0.237381	0.757	0.626	0.00113955	Non-classical Mono	C4orf48
SEC11A	5.33875e-08	0.231814	0.811	0.684	0.00124644	Non-classical Mono	SEC11A
MMEL1	5.46477e-08	2.32383	0.059	0.014	0.00127586	Non-classical Mono	MMEL1
CSGALNACT2	5.62467e-08	1.29261	0.204	0.11	0.00131319	Non-classical Mono	CSGALNACT2
ITPK1	5.66413e-08	0.89507	0.312	0.206	0.0013224	Non-classical Mono	ITPK1
KIF221	6.57887e-08	0.974504	0.305	0.201	0.00153597	Non-classical Mono	KIF22
FUNDC2	6.65612e-08	0.250348	0.541	0.411	0.001554	Non-classical Mono	FUNDC2
ARF6	7.01548e-08	0.502984	0.452	0.336	0.0016379	Non-classical Mono	ARF6
AL158212.2	7.10817e-08	2.86104	0.034	0.004	0.00165954	Non-classical Mono	AL158212.2
C10orf105	7.12948e-08	3.12652	0.034	0.004	0.00166452	Non-classical Mono	C10orf105
MAST3	7.15388e-08	1.178	0.194	0.102	0.00167022	Non-classical Mono	MAST3
LPAR2	7.16967e-08	0.669663	0.118	0.047	0.0016739	Non-classical Mono	LPAR2
COX7C	7.49552e-08	0.22037	0.936	0.831	0.00174998	Non-classical Mono	COX7C
OLIG1	7.50137e-08	3.01736	0.034	0.004	0.00175134	Non-classical Mono	OLIG1
NAA38	7.87473e-08	0.317452	0.639	0.513	0.00183851	Non-classical Mono	NAA38
UPP1	8.1504e-08	0.420865	0.41	0.301	0.00190287	Non-classical Mono	UPP1
LRMP	8.17561e-08	0.724942	0.263	0.162	0.00190876	Non-classical Mono	LRMP
SON1	8.20327e-08	0.243947	0.808	0.679	0.00191522	Non-classical Mono	SON
RRP121	8.28702e-08	1.2353	0.182	0.094	0.00193477	Non-classical Mono	RRP12
APLP21	8.61816e-08	0.13837	0.678	0.532	0.00201208	Non-classical Mono	APLP2
WDR62	1.00735e-07	3.82055	0.032	0.004	0.00235187	Non-classical Mono	WDR62
LINC00324	1.06884e-07	0.806464	0.229	0.132	0.00249542	Non-classical Mono	LINC00324
TYROBP1	1.11089e-07	0.171016	0.998	0.961	0.0025936	Non-classical Mono	TYROBP
LINC02185	1.13474e-07	1.92969	0.096	0.035	0.00264929	Non-classical Mono	LINC02185
NRGN1	1.15805e-07	1.13547	0.15	0.069	0.0027037	Non-classical Mono	NRGN
CCDC12	1.17494e-07	0.520762	0.531	0.443	0.00274313	Non-classical Mono	CCDC12
RPS27	1.1924e-07	0.134746	0.978	0.94	0.0027839	Non-classical Mono	RPS27
ATP5F1E1	1.23719e-07	0.157343	0.973	0.914	0.00288848	Non-classical Mono	ATP5F1E
RGS18	1.24082e-07	0.597767	0.361	0.255	0.00289693	Non-classical Mono	RGS18
HIPK31	1.25387e-07	0.578165	0.373	0.268	0.0029274	Non-classical Mono	HIPK3
TNNT1	1.28862e-07	1.30936	0.118	0.048	0.00300854	Non-classical Mono	TNNT1
ANKRD44	1.31054e-07	0.607107	0.526	0.429	0.00305971	Non-classical Mono	ANKRD44
ARHGDIA	1.33083e-07	0.196399	0.747	0.612	0.0031071	Non-classical Mono	ARHGDIA
SRI	1.33496e-07	0.252351	0.686	0.552	0.00311672	Non-classical Mono	SRI
TSNAX	1.33699e-07	1.07334	0.295	0.196	0.00312146	Non-classical Mono	TSNAX
PRKCD	1.3758e-07	0.414845	0.565	0.458	0.00321209	Non-classical Mono	PRKCD
CSNK1G2	1.42147e-07	0.996373	0.268	0.171	0.00331869	Non-classical Mono	CSNK1G2
BORCS8	1.44533e-07	0.804608	0.275	0.177	0.00337442	Non-classical Mono	BORCS8
NDUFB71	1.45021e-07	0.226688	0.784	0.639	0.00338581	Non-classical Mono	NDUFB7
SNX2	1.45343e-07	0.148032	0.624	0.499	0.00339332	Non-classical Mono	SNX2
FLI11	1.45394e-07	0.602591	0.381	0.278	0.00339451	Non-classical Mono	FLI1
RAB5IF	1.48326e-07	0.297421	0.582	0.463	0.00346296	Non-classical Mono	RAB5IF
LINC01948	1.48814e-07	3.62682	0.029	0.003	0.00347436	Non-classical Mono	LINC01948
DENND4B1	1.51697e-07	0.575267	0.337	0.225	0.00354166	Non-classical Mono	DENND4B
NDUFS7	1.5177e-07	0.25322	0.752	0.609	0.00354337	Non-classical Mono	NDUFS7
ATP5MPL1	1.56483e-07	0.209213	0.791	0.661	0.00365341	Non-classical Mono	ATP5MPL
OAZ2	1.57599e-07	0.457832	0.447	0.338	0.00367947	Non-classical Mono	OAZ2
JAK1	1.61298e-07	0.34553	0.752	0.636	0.00376583	Non-classical Mono	JAK1
ZC2HC1A	1.88365e-07	1.14627	0.101	0.039	0.00439776	Non-classical Mono	ZC2HC1A
SAMD9	1.9289e-07	0.668859	0.337	0.233	0.0045034	Non-classical Mono	SAMD9
WWP2	1.9651e-07	0.931088	0.248	0.154	0.00458791	Non-classical Mono	WWP2
VAV1	1.97501e-07	0.71606	0.369	0.268	0.00461105	Non-classical Mono	VAV1
AP5B1	1.98388e-07	1.09698	0.17	0.087	0.00463176	Non-classical Mono	AP5B1
LSM8	1.99863e-07	0.292075	0.604	0.494	0.00466621	Non-classical Mono	LSM8
SSBP2	2.02925e-07	1.13977	0.147	0.07	0.00473768	Non-classical Mono	SSBP2
TAX1BP1	2.04193e-07	0.284644	0.678	0.574	0.00476729	Non-classical Mono	TAX1BP1
AVPR2	2.14335e-07	5.04422	0.02	0.001	0.00500408	Non-classical Mono	AVPR2
CACUL1	2.1613e-07	0.739377	0.364	0.268	0.00504598	Non-classical Mono	CACUL1
OSBPL5	2.22423e-07	1.27801	0.133	0.06	0.00519292	Non-classical Mono	OSBPL5
GSTO1	2.28689e-07	0.108039	0.776	0.619	0.0053392	Non-classical Mono	GSTO1
NDUFB4	2.30032e-07	0.169885	0.735	0.624	0.00537055	Non-classical Mono	NDUFB4
ACTN4	2.35296e-07	0.486725	0.42	0.309	0.00549346	Non-classical Mono	ACTN4
ABTB11	2.36039e-07	0.392	0.373	0.268	0.0055108	Non-classical Mono	ABTB1
IL21R	2.43341e-07	0.85605	0.236	0.142	0.00568128	Non-classical Mono	IL21R
STK40	2.48572e-07	1.03724	0.236	0.143	0.00580341	Non-classical Mono	STK40
CHCHD2	2.5162e-07	0.18624	0.939	0.792	0.00587457	Non-classical Mono	CHCHD2
COX6A1	2.52423e-07	0.189681	0.934	0.803	0.00589332	Non-classical Mono	COX6A1
PITPNC1	2.58897e-07	1.61188	0.123	0.054	0.00604446	Non-classical Mono	PITPNC1
TMEM139	2.63368e-07	4.48633	0.022	0.001	0.00614886	Non-classical Mono	TMEM139
MX21	2.67108e-07	0.769389	0.314	0.211	0.00623617	Non-classical Mono	MX2
L3MBTL3	2.72671e-07	1.31283	0.15	0.073	0.00636605	Non-classical Mono	L3MBTL3
TBRG1	2.86917e-07	0.480727	0.484	0.393	0.00669866	Non-classical Mono	TBRG1
GIMAP4	2.92706e-07	0.175577	0.803	0.603	0.0068338	Non-classical Mono	GIMAP4
CTBS	2.94805e-07	0.523109	0.4	0.289	0.00688282	Non-classical Mono	CTBS
FBP1	3.08235e-07	0.233762	0.477	0.36	0.00719636	Non-classical Mono	FBP1
IL1B	3.12841e-07	0.370844	0.332	0.213	0.00730389	Non-classical Mono	IL1B
RPS6KA1	3.17648e-07	0.485706	0.455	0.345	0.00741613	Non-classical Mono	RPS6KA1
CSNK2B	3.34916e-07	0.190305	0.83	0.709	0.00781929	Non-classical Mono	CSNK2B
SNRK	3.38407e-07	1.07832	0.201	0.115	0.00790079	Non-classical Mono	SNRK
PCK2	3.56832e-07	0.596245	0.283	0.183	0.00833096	Non-classical Mono	PCK2
MTF1	3.64057e-07	0.698874	0.265	0.165	0.00849963	Non-classical Mono	MTF1
MIS18BP1	3.65623e-07	0.456896	0.543	0.442	0.00853619	Non-classical Mono	MIS18BP1
KDM5A	3.67701e-07	0.493545	0.457	0.353	0.00858471	Non-classical Mono	KDM5A
CDKN1A	3.97778e-07	0.431075	0.366	0.249	0.00928693	Non-classical Mono	CDKN1A
AL139246.5	4.26663e-07	1.24289	0.14	0.067	0.0099613	Non-classical Mono	AL139246.5
FNIP2	4.52065e-07	0.886471	0.231	0.138	0.0105544	Non-classical Mono	FNIP2
ANXA4	4.92783e-07	0.462779	0.41	0.319	0.011505	Non-classical Mono	ANXA4
ADAMTSL41	4.99153e-07	0.800292	0.231	0.136	0.0116537	Non-classical Mono	ADAMTSL4
FLOT2	5.07173e-07	0.552723	0.364	0.257	0.011841	Non-classical Mono	FLOT2
DUS2	5.12612e-07	1.43345	0.135	0.064	0.0119679	Non-classical Mono	DUS2
AC004847.1	5.15846e-07	2.69696	0.044	0.009	0.0120435	Non-classical Mono	AC004847.1
COX7A2L	5.19286e-07	0.150245	0.668	0.545	0.0121238	Non-classical Mono	COX7A2L
AC011899.2	5.20171e-07	0.874716	0.147	0.072	0.0121444	Non-classical Mono	AC011899.2
RPS27L	5.22514e-07	0.147353	0.74	0.601	0.0121991	Non-classical Mono	RPS27L
ITSN2	5.22861e-07	0.400651	0.509	0.412	0.0122072	Non-classical Mono	ITSN2
PDE8A	5.38542e-07	1.10615	0.15	0.075	0.0125733	Non-classical Mono	PDE8A
PPP1R11	5.41224e-07	0.437065	0.447	0.354	0.012636	Non-classical Mono	PPP1R11
UPK3A	5.54365e-07	1.49762	0.115	0.05	0.0129427	Non-classical Mono	UPK3A
RFTN1	5.54397e-07	0.761682	0.307	0.208	0.0129435	Non-classical Mono	RFTN1
HDAC1	5.7579e-07	0.434672	0.359	0.262	0.013443	Non-classical Mono	HDAC1
EP300	5.86916e-07	0.650499	0.337	0.237	0.0137027	Non-classical Mono	EP300
TMEM131L	5.89178e-07	0.77094	0.305	0.205	0.0137555	Non-classical Mono	TMEM131L
PDE4A	5.92541e-07	1.42657	0.15	0.076	0.0138341	Non-classical Mono	PDE4A
PRDX4	6.19896e-07	0.392933	0.386	0.284	0.0144727	Non-classical Mono	PRDX4
BUD31	6.25323e-07	0.279684	0.518	0.415	0.0145994	Non-classical Mono	BUD31
RNASET2	6.72195e-07	0.178776	0.943	0.782	0.0156937	Non-classical Mono	RNASET2
KMT2E	6.79555e-07	0.378558	0.56	0.463	0.0158656	Non-classical Mono	KMT2E
IL10RB-DT	6.89163e-07	1.31828	0.167	0.089	0.0160899	Non-classical Mono	IL10RB-DT
C2CD5	6.91675e-07	1.0053	0.197	0.112	0.0161485	Non-classical Mono	C2CD5
NECAP2	7.02272e-07	0.347063	0.514	0.415	0.016396	Non-classical Mono	NECAP2
GUCY1B1	7.04297e-07	1.17866	0.184	0.102	0.0164432	Non-classical Mono	GUCY1B1
HM13	7.22901e-07	0.395938	0.688	0.569	0.0168776	Non-classical Mono	HM13
TGOLN2	7.68684e-07	0.34513	0.646	0.532	0.0179465	Non-classical Mono	TGOLN2
ADD3	7.70358e-07	0.713326	0.312	0.215	0.0179856	Non-classical Mono	ADD3
STIM1	8.19667e-07	1.42819	0.177	0.099	0.0191368	Non-classical Mono	STIM1
DDX3X	8.45075e-07	0.615601	0.459	0.371	0.01973	Non-classical Mono	DDX3X
RCSD11	8.46681e-07	0.249931	0.592	0.482	0.0197675	Non-classical Mono	RCSD1
RAB11A	8.63807e-07	0.222238	0.56	0.451	0.0201673	Non-classical Mono	RAB11A
ATP5MG1	8.98134e-07	0.168485	0.961	0.848	0.0209687	Non-classical Mono	ATP5MG
AC109597.1	9.06111e-07	3.7892	0.027	0.003	0.021155	Non-classical Mono	AC109597.1
FIBCD1	9.08381e-07	5.82423	0.015	0	0.021208	Non-classical Mono	FIBCD1
AIFM3	9.15158e-07	1.74823	0.101	0.042	0.0213662	Non-classical Mono	AIFM3
STK4	9.15358e-07	0.381559	0.553	0.462	0.0213709	Non-classical Mono	STK4
EML4	9.34001e-07	0.357763	0.587	0.475	0.0218061	Non-classical Mono	EML4
NID1	9.4084e-07	1.73658	0.086	0.032	0.0219658	Non-classical Mono	NID1
RAB27A1	9.44497e-07	0.811234	0.199	0.115	0.0220512	Non-classical Mono	RAB27A
NOP53	9.47839e-07	0.247471	0.595	0.504	0.0221292	Non-classical Mono	NOP53
MACF1	9.49537e-07	0.673194	0.423	0.324	0.0221688	Non-classical Mono	MACF1
XPNPEP2	9.55754e-07	3.10428	0.027	0.003	0.022314	Non-classical Mono	XPNPEP2
ERMN	9.58754e-07	2.80975	0.027	0.003	0.022384	Non-classical Mono	ERMN
WAC-AS1	9.82948e-07	0.622718	0.346	0.247	0.0229489	Non-classical Mono	WAC-AS1
MAPK7	9.90249e-07	1.26851	0.143	0.071	0.0231193	Non-classical Mono	MAPK7
MPDU1	9.91297e-07	0.652964	0.344	0.25	0.0231438	Non-classical Mono	MPDU1
SDHB	1.00285e-06	0.310559	0.526	0.426	0.0234135	Non-classical Mono	SDHB
KMT2C	1.01982e-06	0.550484	0.435	0.338	0.0238098	Non-classical Mono	KMT2C
MICAL1	1.02991e-06	0.37043	0.447	0.342	0.0240453	Non-classical Mono	MICAL1
FOXP1	1.04732e-06	0.674855	0.41	0.311	0.0244518	Non-classical Mono	FOXP1
TMEM167A	1.05456e-06	0.211848	0.553	0.457	0.0246208	Non-classical Mono	TMEM167A
GRAMD1A	1.09188e-06	0.693155	0.278	0.186	0.0254921	Non-classical Mono	GRAMD1A
CETP	1.12048e-06	2.97826	0.037	0.007	0.0261599	Non-classical Mono	CETP
CIRBP	1.2037e-06	0.181346	0.803	0.676	0.0281029	Non-classical Mono	CIRBP
CCDC115	1.22216e-06	0.34063	0.415	0.315	0.0285337	Non-classical Mono	CCDC115
ELF4	1.2227e-06	0.86471	0.206	0.122	0.0285465	Non-classical Mono	ELF4
ZNF655	1.22785e-06	0.658354	0.388	0.293	0.0286666	Non-classical Mono	ZNF655
AL451069.2	1.28406e-06	3.87516	0.025	0.002	0.029979	Non-classical Mono	AL451069.2
EIF6	1.29429e-06	0.35479	0.57	0.484	0.0302178	Non-classical Mono	EIF6
M6PR	1.30601e-06	0.291909	0.735	0.624	0.0304914	Non-classical Mono	M6PR
RTL8C	1.341e-06	0.624793	0.364	0.268	0.0313083	Non-classical Mono	RTL8C
MID1IP1	1.35359e-06	0.629991	0.251	0.162	0.0316022	Non-classical Mono	MID1IP1
NCOA2	1.35893e-06	0.985093	0.221	0.135	0.0317269	Non-classical Mono	NCOA2
PCMT1	1.36344e-06	0.54342	0.413	0.328	0.0318321	Non-classical Mono	PCMT1
ORMDL1	1.37071e-06	0.451619	0.445	0.352	0.0320021	Non-classical Mono	ORMDL1
RAB6A	1.40452e-06	0.608595	0.388	0.296	0.0327913	Non-classical Mono	RAB6A
NRROS	1.40646e-06	0.686638	0.442	0.343	0.0328367	Non-classical Mono	NRROS
SPRYD3	1.41486e-06	0.795714	0.226	0.14	0.0330327	Non-classical Mono	SPRYD3
E2F2	1.43739e-06	1.8461	0.047	0.011	0.0335588	Non-classical Mono	E2F2
LIMD1	1.44546e-06	0.80714	0.238	0.149	0.033747	Non-classical Mono	LIMD1
MKNK2	1.45111e-06	0.594871	0.314	0.223	0.033879	Non-classical Mono	MKNK2
RAB11FIP4	1.47007e-06	1.00071	0.155	0.081	0.0343218	Non-classical Mono	RAB11FIP4
BCAP31	1.47254e-06	0.175427	0.727	0.58	0.0343795	Non-classical Mono	BCAP31
KRT7	1.49666e-06	1.54352	0.049	0.012	0.0349426	Non-classical Mono	KRT7
HAX1	1.50747e-06	0.318394	0.491	0.404	0.035195	Non-classical Mono	HAX1
CEMIP2	1.5697e-06	0.869107	0.113	0.05	0.0366477	Non-classical Mono	CEMIP2
RAB8B	1.59372e-06	0.533385	0.31	0.213	0.0372086	Non-classical Mono	RAB8B
RMC1	1.5984e-06	1.00776	0.258	0.17	0.0373179	Non-classical Mono	RMC1
ROGDI	1.61281e-06	0.759953	0.3	0.208	0.0376542	Non-classical Mono	ROGDI
ADORA2A	1.66525e-06	0.824965	0.039	0.008	0.0388787	Non-classical Mono	ADORA2A
RP2	1.82741e-06	0.944316	0.273	0.185	0.0426646	Non-classical Mono	RP2
DGLUCY	1.83933e-06	0.7026	0.342	0.249	0.0429427	Non-classical Mono	DGLUCY
CTBP2	1.93661e-06	0.881351	0.275	0.186	0.0452139	Non-classical Mono	CTBP2
CHURC1	2.00331e-06	0.21747	0.683	0.584	0.0467713	Non-classical Mono	CHURC1
PIGX	2.0322e-06	1.16768	0.167	0.092	0.0474457	Non-classical Mono	PIGX
PTPRJ	2.03834e-06	0.617685	0.381	0.286	0.0475892	Non-classical Mono	PTPRJ
AIP	2.09613e-06	0.300671	0.531	0.431	0.0489384	Non-classical Mono	AIP
GBP1	1.25643e-130	2.16727	0.968	0.5	2.93338e-126	Intermediate Mono	GBP1
GBP5	2.82176e-113	1.82264	0.92	0.41	6.58797e-109	Intermediate Mono	GBP5
APOL3	2.00232e-102	2.23495	0.752	0.254	4.67482e-98	Intermediate Mono	APOL3
VAMP5	8.63864e-99	1.32862	0.966	0.651	2.01686e-94	Intermediate Mono	VAMP5
CXCL10	1.57626e-98	2.32969	0.743	0.222	3.68009e-94	Intermediate Mono	CXCL10
NR1H3	7.42227e-95	2.25813	0.611	0.151	1.73288e-90	Intermediate Mono	NR1H3
TNFSF101	7.84593e-88	1.37217	0.956	0.538	1.83179e-83	Intermediate Mono	TNFSF10
CALHM6	3.95286e-86	1.1437	0.989	0.747	9.22873e-82	Intermediate Mono	CALHM6
LAP3	7.68841e-86	1.1275	0.964	0.671	1.79501e-81	Intermediate Mono	LAP3
WARS1	1.38861e-84	1.40939	0.966	0.602	3.24199e-80	Intermediate Mono	WARS
RGL1	7.20739e-82	1.9231	0.453	0.08	1.68271e-77	Intermediate Mono	RGL1
ANKRD22	1.37726e-76	1.45933	0.693	0.231	3.21548e-72	Intermediate Mono	ANKRD22
STAT1	5.7432e-76	1.01874	0.971	0.662	1.34087e-71	Intermediate Mono	STAT1
TNFAIP22	7.93205e-76	1.53499	0.884	0.423	1.8519e-71	Intermediate Mono	TNFAIP2
LGALS21	4.41957e-74	1.11047	0.872	0.359	1.03184e-69	Intermediate Mono	LGALS2
SOD21	2.46797e-72	1.36797	0.952	0.577	5.76197e-68	Intermediate Mono	SOD2
FCN12	1.13811e-71	1.11486	0.949	0.434	2.65715e-67	Intermediate Mono	FCN1
GBP4	1.1137e-70	1.31013	0.867	0.436	2.60016e-66	Intermediate Mono	GBP4
SDC3	2.4381e-66	1.59901	0.545	0.149	5.69223e-62	Intermediate Mono	SDC3
BIRC31	2.49103e-66	1.50256	0.564	0.159	5.81581e-62	Intermediate Mono	BIRC3
NAGK	1.48012e-65	0.973028	0.952	0.636	3.45565e-61	Intermediate Mono	NAGK
ATF5	2.99505e-65	1.34386	0.779	0.354	6.99254e-61	Intermediate Mono	ATF5
GIMAP5	1.13388e-64	1.16632	0.756	0.323	2.64727e-60	Intermediate Mono	GIMAP5
SPIC	1.75727e-64	2.96714	0.255	0.02	4.1027e-60	Intermediate Mono	SPIC
LY6E1	1.02195e-62	0.97139	0.937	0.509	2.38594e-58	Intermediate Mono	LY6E
IFI351	4.33645e-61	1.12375	0.808	0.397	1.01243e-56	Intermediate Mono	IFI35
SLAMF7	5.97224e-61	1.46926	0.731	0.329	1.39434e-56	Intermediate Mono	SLAMF7
SNX10	3.47364e-60	1.14362	0.928	0.595	8.1099e-56	Intermediate Mono	SNX10
SCIMP1	4.20298e-60	1.04824	0.842	0.441	9.8127e-56	Intermediate Mono	SCIMP
LIPA	4.25681e-60	1.53978	0.825	0.447	9.93838e-56	Intermediate Mono	LIPA
IL18BP	5.91844e-59	1.7441	0.518	0.162	1.38178e-54	Intermediate Mono	IL18BP
SLAMF8	9.30012e-59	1.03161	0.68	0.257	2.1713e-54	Intermediate Mono	SLAMF8
WSB11	1.37111e-58	1.02147	0.952	0.629	3.20114e-54	Intermediate Mono	WSB1
SMCO4	7.6045e-58	0.966864	0.922	0.589	1.77542e-53	Intermediate Mono	SMCO4
DRAM1	1.02758e-57	1.70066	0.594	0.221	2.39909e-53	Intermediate Mono	DRAM1
APOL61	7.01285e-57	1.13027	0.735	0.309	1.63729e-52	Intermediate Mono	APOL6
PARP14	2.23032e-56	1.10591	0.851	0.465	5.20712e-52	Intermediate Mono	PARP14
SASH1	3.82059e-56	1.56786	0.392	0.086	8.91992e-52	Intermediate Mono	SASH1
GBP21	7.16804e-56	0.99361	0.869	0.493	1.67352e-51	Intermediate Mono	GBP2
PLEKHO1	7.83553e-56	1.12351	0.821	0.439	1.82936e-51	Intermediate Mono	PLEKHO1
GCH11	9.54382e-56	1.46256	0.613	0.224	2.2282e-51	Intermediate Mono	GCH1
PSTPIP2	1.00557e-55	1.27476	0.682	0.283	2.3477e-51	Intermediate Mono	PSTPIP2
PSME2	1.10445e-55	0.758533	0.983	0.825	2.57856e-51	Intermediate Mono	PSME2
IFIT31	1.39439e-55	1.29571	0.617	0.224	3.25549e-51	Intermediate Mono	IFIT3
TYMP2	3.11754e-54	0.825333	0.992	0.799	7.27851e-50	Intermediate Mono	TYMP
IL4I1	3.30151e-54	1.40514	0.482	0.142	7.70804e-50	Intermediate Mono	IL4I1
UBE2D1	1.31756e-53	0.984986	0.749	0.384	3.07612e-49	Intermediate Mono	UBE2D1
SLC31A21	3.79159e-53	1.0049	0.806	0.404	8.85222e-49	Intermediate Mono	SLC31A2
FGL21	4.89606e-53	0.757275	0.979	0.689	1.14308e-48	Intermediate Mono	FGL2
PLAAT4	7.30248e-53	0.887683	0.92	0.594	1.70491e-48	Intermediate Mono	PLAAT4
IL1RN	1.18931e-52	2.37762	0.335	0.065	2.77668e-48	Intermediate Mono	IL1RN
IFITM31	9.98965e-52	0.806244	0.989	0.765	2.33228e-47	Intermediate Mono	IFITM3
CXCL9	2.05383e-51	1.88634	0.514	0.173	4.79507e-47	Intermediate Mono	CXCL9
ACP2	2.36296e-51	1.25351	0.608	0.242	5.51681e-47	Intermediate Mono	ACP2
ISG151	8.20918e-51	1.17052	0.768	0.391	1.9166e-46	Intermediate Mono	ISG15
AOAH	1.81408e-49	0.880223	0.825	0.452	4.23533e-45	Intermediate Mono	AOAH
PDK41	2.64939e-49	1.28769	0.503	0.162	6.18553e-45	Intermediate Mono	PDK4
EPSTI1	3.78717e-49	0.827826	0.813	0.413	8.8419e-45	Intermediate Mono	EPSTI1
DYNLT11	1.15096e-48	0.805008	0.909	0.58	2.68715e-44	Intermediate Mono	DYNLT1
MCTP1	1.16917e-48	1.17177	0.6	0.237	2.72967e-44	Intermediate Mono	MCTP1
GSDMD	2.61606e-48	1.04048	0.741	0.366	6.10772e-44	Intermediate Mono	GSDMD
IFITM11	3.93534e-48	1.07127	0.728	0.324	9.18784e-44	Intermediate Mono	IFITM1
CD38	6.73906e-48	1.66584	0.493	0.174	1.57337e-43	Intermediate Mono	CD38
EBI3	7.0278e-48	1.46458	0.459	0.143	1.64078e-43	Intermediate Mono	EBI3
PIM1	7.28383e-48	1.44041	0.566	0.217	1.70056e-43	Intermediate Mono	PIM1
GIMAP82	1.26348e-47	1.01679	0.674	0.287	2.94986e-43	Intermediate Mono	GIMAP8
LCP12	1.27544e-47	0.711786	0.985	0.784	2.97776e-43	Intermediate Mono	LCP1
ATOX1	1.53618e-47	0.796802	0.901	0.588	3.58652e-43	Intermediate Mono	ATOX1
RAB20	1.69741e-47	1.20794	0.509	0.176	3.96294e-43	Intermediate Mono	RAB20
TSPAN4	4.63931e-47	1.59539	0.547	0.219	1.08314e-42	Intermediate Mono	TSPAN4
PSMB91	7.03441e-47	0.762884	0.971	0.781	1.64232e-42	Intermediate Mono	PSMB9
IL27	1.17751e-46	2.87507	0.225	0.029	2.74913e-42	Intermediate Mono	IL27
IFIT21	1.87298e-46	1.55282	0.568	0.221	4.37284e-42	Intermediate Mono	IFIT2
SAT11	2.64444e-46	0.674073	1	0.893	6.17398e-42	Intermediate Mono	SAT1
IKBKE	6.25926e-46	1.58044	0.421	0.123	1.46135e-41	Intermediate Mono	IKBKE
UBE2L6	9.13752e-46	0.787096	0.909	0.633	2.13334e-41	Intermediate Mono	UBE2L6
DOK22	1.27961e-45	0.785272	0.804	0.4	2.98752e-41	Intermediate Mono	DOK2
KCNMA1	1.51894e-45	0.919089	0.549	0.197	3.54628e-41	Intermediate Mono	KCNMA1
TNFSF13B	3.44534e-45	0.774544	0.924	0.597	8.04383e-41	Intermediate Mono	TNFSF13B
BLVRA1	3.76338e-45	0.814574	0.808	0.448	8.78635e-41	Intermediate Mono	BLVRA
SERPING1	6.74778e-45	0.517547	0.743	0.335	1.5754e-40	Intermediate Mono	SERPING1
TAP1	1.15072e-44	0.809069	0.882	0.499	2.68659e-40	Intermediate Mono	TAP1
ICAM1	1.38526e-44	1.60455	0.577	0.242	3.23416e-40	Intermediate Mono	ICAM1
GK	3.19804e-44	1.44192	0.507	0.192	7.46647e-40	Intermediate Mono	GK
FTH11	3.32476e-44	0.650865	0.998	0.991	7.76232e-40	Intermediate Mono	FTH1
CLEC10A	3.5284e-44	0.984934	0.501	0.17	8.23777e-40	Intermediate Mono	CLEC10A
AIF11	4.13063e-44	0.577291	0.981	0.882	9.64377e-40	Intermediate Mono	AIF1
CASP4	7.4542e-44	0.77872	0.823	0.483	1.74033e-39	Intermediate Mono	CASP4
DMXL22	1.27809e-43	1.12001	0.674	0.312	2.98395e-39	Intermediate Mono	DMXL2
IFI6	1.42597e-43	1.05135	0.674	0.323	3.32921e-39	Intermediate Mono	IFI6
HAPLN3	2.40086e-43	1.52502	0.398	0.118	5.6053e-39	Intermediate Mono	HAPLN3
TIFAB	2.54708e-43	1.82282	0.333	0.081	5.94666e-39	Intermediate Mono	TIFAB
KCNJ10	3.31177e-42	3.17955	0.171	0.014	7.732e-38	Intermediate Mono	KCNJ10
GIMAP41	3.54602e-42	0.721028	0.899	0.565	8.2789e-38	Intermediate Mono	GIMAP4
FGD21	7.14803e-42	0.85255	0.838	0.494	1.66885e-37	Intermediate Mono	FGD2
NINJ1	8.43919e-42	1.10413	0.724	0.382	1.9703e-37	Intermediate Mono	NINJ1
FCGR1A	8.82855e-42	0.624423	0.825	0.426	2.0612e-37	Intermediate Mono	FCGR1A
CD40	2.02703e-41	1.19812	0.592	0.262	4.73251e-37	Intermediate Mono	CD40
PLSCR1	2.0636e-41	0.864811	0.792	0.453	4.81788e-37	Intermediate Mono	PLSCR1
NBN1	3.81385e-41	1.25279	0.592	0.26	8.90419e-37	Intermediate Mono	NBN
PRELID12	7.01065e-41	0.796279	0.945	0.721	1.63678e-36	Intermediate Mono	PRELID1
IGSF6	7.92435e-41	0.816571	0.939	0.646	1.8501e-36	Intermediate Mono	IGSF6
KCNJ21	9.14334e-41	1.87942	0.345	0.091	2.1347e-36	Intermediate Mono	KCNJ2
FYB1	1.33585e-40	0.654988	0.958	0.723	3.11882e-36	Intermediate Mono	FYB1
ADA2	2.29224e-40	0.718756	0.903	0.595	5.35169e-36	Intermediate Mono	ADA2
IFI44L	3.35436e-40	1.33153	0.413	0.131	7.83142e-36	Intermediate Mono	IFI44L
TMSB101	5.45469e-40	0.431026	0.998	0.986	1.27351e-35	Intermediate Mono	TMSB10
PTPRC1	6.23738e-40	0.585206	0.983	0.74	1.45624e-35	Intermediate Mono	PTPRC
FOLR2	7.10831e-40	0.924709	0.429	0.139	1.65958e-35	Intermediate Mono	FOLR2
GPBAR12	8.42987e-40	0.854161	0.684	0.293	1.96812e-35	Intermediate Mono	GPBAR1
DNPH1	1.4103e-39	0.756619	0.741	0.412	3.29262e-35	Intermediate Mono	DNPH1
RNF2132	1.50317e-39	0.767763	0.918	0.63	3.50945e-35	Intermediate Mono	RNF213
XAF1	3.31532e-39	0.995592	0.632	0.286	7.74029e-35	Intermediate Mono	XAF1
SAMD9L	3.79883e-39	1.00779	0.634	0.301	8.86914e-35	Intermediate Mono	SAMD9L
PLEK	6.94503e-39	1.06253	0.928	0.656	1.62146e-34	Intermediate Mono	PLEK
RAB242	9.50755e-39	0.724728	0.869	0.495	2.21973e-34	Intermediate Mono	RAB24
SNAP23	1.04886e-38	0.796632	0.808	0.473	2.44878e-34	Intermediate Mono	SNAP23
AL162414.1	2.34916e-37	2.63411	0.171	0.019	5.48459e-33	Intermediate Mono	AL162414.1
TCF7L21	3.48532e-37	0.708646	0.602	0.241	8.13717e-33	Intermediate Mono	TCF7L2
ADGRE52	5.39775e-37	0.582042	0.821	0.473	1.26021e-32	Intermediate Mono	ADGRE5
PILRA1	8.8825e-37	0.717869	0.838	0.492	2.0738e-32	Intermediate Mono	PILRA
HCST	9.1139e-37	0.653158	0.956	0.699	2.12782e-32	Intermediate Mono	HCST
ATP1B1	2.34793e-36	1.30978	0.419	0.152	5.48172e-32	Intermediate Mono	ATP1B1
MT2A	2.42372e-36	0.634327	0.916	0.659	5.65866e-32	Intermediate Mono	MT2A
LILRB11	4.44366e-36	0.642049	0.884	0.523	1.03746e-31	Intermediate Mono	LILRB1
IRF11	5.42e-36	0.836573	0.918	0.637	1.26541e-31	Intermediate Mono	IRF1
FBXO6	8.73166e-36	1.01919	0.568	0.255	2.03858e-31	Intermediate Mono	FBXO6
MARCKS	9.00157e-36	0.845067	0.796	0.455	2.1016e-31	Intermediate Mono	MARCKS
IL10RA1	1.3087e-35	0.744253	0.804	0.469	3.05542e-31	Intermediate Mono	IL10RA
SLC20A1	1.32436e-35	1.29257	0.552	0.246	3.09198e-31	Intermediate Mono	SLC20A1
PTGIR1	1.65353e-35	1.52842	0.341	0.097	3.86051e-31	Intermediate Mono	PTGIR
CFP2	1.78911e-35	0.850043	0.781	0.398	4.17705e-31	Intermediate Mono	CFP
CPVL	3.12459e-35	0.577934	0.899	0.614	7.29497e-31	Intermediate Mono	CPVL
PSMB101	4.10165e-35	0.606825	0.968	0.721	9.57612e-31	Intermediate Mono	PSMB10
CTSS2	6.63921e-35	0.549056	0.994	0.841	1.55006e-30	Intermediate Mono	CTSS
EHD11	7.76849e-35	1.17764	0.451	0.169	1.81371e-30	Intermediate Mono	EHD1
NCF11	8.13339e-35	0.973197	0.916	0.614	1.8989e-30	Intermediate Mono	NCF1
POMP	9.94731e-35	0.561324	0.943	0.719	2.3224e-30	Intermediate Mono	POMP
GCNT1	9.99351e-35	1.43751	0.383	0.13	2.33319e-30	Intermediate Mono	GCNT1
TIFA	1.26146e-34	1.52702	0.398	0.143	2.94514e-30	Intermediate Mono	TIFA
CREBL2	2.03672e-34	0.795257	0.478	0.192	4.75514e-30	Intermediate Mono	CREBL2
P2RY6	2.95287e-34	0.982671	0.478	0.195	6.89406e-30	Intermediate Mono	P2RY6
CXCL11	6.32244e-34	2.38087	0.211	0.039	1.4761e-29	Intermediate Mono	CXCL11
TLR4	7.22641e-34	0.949963	0.562	0.255	1.68715e-29	Intermediate Mono	TLR4
TXN	8.95028e-34	0.966979	0.886	0.62	2.08962e-29	Intermediate Mono	TXN
SRC	9.10201e-34	1.37848	0.366	0.118	2.12505e-29	Intermediate Mono	SRC
IFIH1	1.27157e-33	1.00618	0.429	0.162	2.96874e-29	Intermediate Mono	IFIH1
MAP3K7CL	1.82603e-33	1.61977	0.246	0.054	4.26324e-29	Intermediate Mono	MAP3K7CL
CCRL2	1.97328e-33	1.71429	0.324	0.1	4.60702e-29	Intermediate Mono	CCRL2
LILRB21	2.62501e-33	0.635199	0.857	0.521	6.1286e-29	Intermediate Mono	LILRB2
BLVRB1	4.01365e-33	0.563889	0.853	0.54	9.37067e-29	Intermediate Mono	BLVRB
PSMB81	4.01633e-33	0.545368	0.937	0.699	9.37693e-29	Intermediate Mono	PSMB8
TFEC	5.19286e-33	0.805697	0.539	0.244	1.21238e-28	Intermediate Mono	TFEC
PHACTR2	6.79005e-33	1.04546	0.427	0.164	1.58527e-28	Intermediate Mono	PHACTR2
PML	1.03561e-32	1.0189	0.535	0.239	2.41784e-28	Intermediate Mono	PML
ISG20	1.3751e-32	1.4056	0.476	0.202	3.21044e-28	Intermediate Mono	ISG20
P2RX7	1.68998e-32	1.14932	0.524	0.234	3.94559e-28	Intermediate Mono	P2RX7
JAK2	1.72584e-32	0.949764	0.686	0.382	4.02932e-28	Intermediate Mono	JAK2
ST3GAL5	2.40869e-32	1.59473	0.352	0.118	5.62357e-28	Intermediate Mono	ST3GAL5
CARD162	2.99028e-32	0.587634	0.933	0.643	6.98142e-28	Intermediate Mono	CARD16
GIMAP12	3.59248e-32	0.667744	0.775	0.438	8.38737e-28	Intermediate Mono	GIMAP1
PTPRE1	3.60526e-32	0.777421	0.752	0.426	8.41721e-28	Intermediate Mono	PTPRE
HNMT	1.38817e-31	0.450811	0.663	0.326	3.24096e-27	Intermediate Mono	HNMT
STAT21	2.09698e-31	0.761467	0.667	0.348	4.89582e-27	Intermediate Mono	STAT2
SECTM11	2.62531e-31	1.29884	0.419	0.16	6.12932e-27	Intermediate Mono	SECTM1
ICAM21	2.79233e-31	0.831708	0.653	0.33	6.51925e-27	Intermediate Mono	ICAM2
STOM	3.29812e-31	0.860338	0.552	0.26	7.70013e-27	Intermediate Mono	STOM
GADD45B	4.00098e-31	0.868506	0.627	0.312	9.34108e-27	Intermediate Mono	GADD45B
CCR1	4.66277e-31	1.04309	0.457	0.185	1.08862e-26	Intermediate Mono	CCR1
GSAP	1.15332e-30	1.32165	0.442	0.191	2.69265e-26	Intermediate Mono	GSAP
CD72	1.99541e-30	0.983618	0.442	0.187	4.65868e-26	Intermediate Mono	CD72
SFT2D2	2.54068e-30	0.798863	0.707	0.403	5.93172e-26	Intermediate Mono	SFT2D2
GRINA1	3.46612e-30	0.524509	0.903	0.639	8.09234e-26	Intermediate Mono	GRINA
MGAT1	6.19226e-30	0.553793	0.832	0.51	1.44571e-25	Intermediate Mono	MGAT1
APOL4	1.19348e-29	1.06241	0.333	0.11	2.78642e-25	Intermediate Mono	APOL4
CASP11	1.28382e-29	0.511221	0.897	0.585	2.99733e-25	Intermediate Mono	CASP1
MYOF1	1.80982e-29	0.753244	0.691	0.388	4.2254e-25	Intermediate Mono	MYOF
BATF	3.23192e-29	1.22895	0.366	0.136	7.54557e-25	Intermediate Mono	BATF
CD274	4.23547e-29	2.48809	0.181	0.034	9.88854e-25	Intermediate Mono	CD274
NDFIP1	4.42397e-29	0.693947	0.741	0.469	1.03287e-24	Intermediate Mono	NDFIP1
BCL2A11	4.53386e-29	0.757368	0.72	0.392	1.05852e-24	Intermediate Mono	BCL2A1
C2	5.18357e-29	1.00587	0.442	0.186	1.21021e-24	Intermediate Mono	C2
SAMD4A1	7.55732e-29	1.18608	0.349	0.121	1.76441e-24	Intermediate Mono	SAMD4A
CSF2RB	8.77817e-29	0.969598	0.491	0.21	2.04944e-24	Intermediate Mono	CSF2RB
TAP2	9.57491e-29	0.633388	0.659	0.339	2.23545e-24	Intermediate Mono	TAP2
RAB101	1.02834e-28	0.571407	0.842	0.56	2.40087e-24	Intermediate Mono	RAB10
SERPINB9	1.44689e-28	1.0099	0.575	0.299	3.37805e-24	Intermediate Mono	SERPINB9
CASP51	2.4971e-28	1.299	0.293	0.088	5.82998e-24	Intermediate Mono	CASP5
TPMT	2.90676e-28	0.818972	0.541	0.263	6.78641e-24	Intermediate Mono	TPMT
FTL	6.2783e-28	0.299439	1	0.994	1.4658e-23	Intermediate Mono	FTL
FKBP1A1	9.78276e-28	0.550072	0.935	0.717	2.28398e-23	Intermediate Mono	FKBP1A
P2RY131	1.0427e-27	0.755378	0.667	0.357	2.4344e-23	Intermediate Mono	P2RY13
TIMP12	1.2565e-27	0.426385	0.916	0.574	2.93355e-23	Intermediate Mono	TIMP1
HLA-DQA2	1.35436e-27	0.616293	0.733	0.471	3.16203e-23	Intermediate Mono	HLA-DQA2
DLL1	1.56606e-27	3.94871	0.099	0.006	3.65628e-23	Intermediate Mono	DLL1
TNFAIP8	1.73239e-27	0.692505	0.64	0.355	4.04462e-23	Intermediate Mono	TNFAIP8
RALB1	1.75214e-27	0.646961	0.539	0.247	4.09073e-23	Intermediate Mono	RALB
TGFB11	1.90257e-27	0.765689	0.756	0.454	4.44194e-23	Intermediate Mono	TGFB1
NAIP1	3.86528e-27	0.704982	0.629	0.327	9.02426e-23	Intermediate Mono	NAIP
NRROS1	4.50988e-27	0.860826	0.577	0.298	1.05292e-22	Intermediate Mono	NRROS
CBR1	5.40509e-27	0.599813	0.651	0.379	1.26193e-22	Intermediate Mono	CBR1
SCARB2	6.28385e-27	0.718932	0.64	0.336	1.46709e-22	Intermediate Mono	SCARB2
HERC5	7.20361e-27	1.08195	0.316	0.108	1.68183e-22	Intermediate Mono	HERC5
LCP21	7.61268e-27	0.522195	0.844	0.529	1.77733e-22	Intermediate Mono	LCP2
ATP6V1G1	8.05164e-27	0.439825	0.947	0.719	1.87982e-22	Intermediate Mono	ATP6V1G1
NMI1	8.93472e-27	0.521349	0.72	0.399	2.08599e-22	Intermediate Mono	NMI
PSMA41	9.86992e-27	0.538396	0.834	0.554	2.30433e-22	Intermediate Mono	PSMA4
HLA-A	1.06454e-26	0.40057	1	0.905	2.48538e-22	Intermediate Mono	HLA-A
MGLL	1.62344e-26	1.02955	0.459	0.205	3.79025e-22	Intermediate Mono	MGLL
CYBB1	1.6286e-26	0.467019	0.979	0.742	3.80229e-22	Intermediate Mono	CYBB
CD63	1.66643e-26	0.518369	0.952	0.694	3.89062e-22	Intermediate Mono	CD63
NAMPT2	1.92898e-26	0.617259	0.587	0.304	4.50359e-22	Intermediate Mono	NAMPT
MAFB1	2.34734e-26	0.534293	0.846	0.501	5.48033e-22	Intermediate Mono	MAFB
GIMAP72	2.43783e-26	0.492041	0.785	0.457	5.69161e-22	Intermediate Mono	GIMAP7
TGM2	3.77542e-26	1.46871	0.255	0.077	8.81447e-22	Intermediate Mono	TGM2
ADAR1	3.92943e-26	0.619381	0.754	0.46	9.17404e-22	Intermediate Mono	ADAR
PARP9	4.50841e-26	0.688102	0.611	0.319	1.05258e-21	Intermediate Mono	PARP9
MS4A71	4.81358e-26	0.673733	0.905	0.659	1.12383e-21	Intermediate Mono	MS4A7
LYSMD2	5.15198e-26	0.58398	0.766	0.458	1.20283e-21	Intermediate Mono	LYSMD2
FAM49A1	6.36283e-26	0.7919	0.564	0.289	1.48553e-21	Intermediate Mono	FAM49A
SLC22A18	6.65096e-26	0.958493	0.383	0.154	1.5528e-21	Intermediate Mono	SLC22A18
FCGR1B	6.98222e-26	0.699844	0.537	0.257	1.63014e-21	Intermediate Mono	FCGR1B
SH3RF1	9.56843e-26	1.31824	0.229	0.062	2.23394e-21	Intermediate Mono	SH3RF1
SUCNR1	1.81701e-25	1.30718	0.257	0.078	4.24218e-21	Intermediate Mono	SUCNR1
WDFY1	2.16618e-25	1.12331	0.423	0.189	5.05738e-21	Intermediate Mono	WDFY1
TYROBP2	2.2772e-25	0.343809	0.998	0.959	5.31658e-21	Intermediate Mono	TYROBP
THEMIS21	2.73205e-25	0.484696	0.794	0.5	6.37851e-21	Intermediate Mono	THEMIS2
ETV7	3.46085e-25	1.26503	0.259	0.081	8.08004e-21	Intermediate Mono	ETV7
TLN12	3.65603e-25	0.428329	0.899	0.627	8.53572e-21	Intermediate Mono	TLN1
ARHGAP17	4.95395e-25	0.786636	0.552	0.281	1.1566e-20	Intermediate Mono	ARHGAP17
ATP6V1B2	5.03795e-25	0.496989	0.855	0.555	1.17621e-20	Intermediate Mono	ATP6V1B2
PTPRJ1	6.22574e-25	0.839458	0.501	0.246	1.45352e-20	Intermediate Mono	PTPRJ
BAZ1A1	6.28981e-25	0.689441	0.653	0.372	1.46848e-20	Intermediate Mono	BAZ1A
EIF5A	6.29005e-25	0.506289	0.834	0.566	1.46854e-20	Intermediate Mono	EIF5A
WASHC2A	6.41086e-25	0.665174	0.385	0.157	1.49674e-20	Intermediate Mono	WASHC2A
EFHD22	6.42645e-25	0.597857	0.747	0.463	1.50038e-20	Intermediate Mono	EFHD2
SLC8A1	6.5346e-25	0.473195	0.726	0.419	1.52563e-20	Intermediate Mono	SLC8A1
OAS21	8.2325e-25	1.0767	0.459	0.22	1.92204e-20	Intermediate Mono	OAS2
FPR12	8.61072e-25	0.54077	0.775	0.449	2.01035e-20	Intermediate Mono	FPR1
ZEB22	1.14298e-24	0.456686	0.876	0.588	2.66851e-20	Intermediate Mono	ZEB2
CMKLR1	1.23092e-24	1.08509	0.377	0.158	2.87382e-20	Intermediate Mono	CMKLR1
OAS11	1.37842e-24	0.513031	0.752	0.439	3.21819e-20	Intermediate Mono	OAS1
TMEM131L1	1.69639e-24	1.04352	0.404	0.171	3.96055e-20	Intermediate Mono	TMEM131L
MX1	2.0404e-24	0.866101	0.503	0.247	4.76373e-20	Intermediate Mono	MX1
LYN1	2.19519e-24	0.51209	0.903	0.616	5.12511e-20	Intermediate Mono	LYN
CALM31	2.33607e-24	0.388234	0.825	0.521	5.45402e-20	Intermediate Mono	CALM3
B2M	3.03814e-24	0.393183	1	0.991	7.09315e-20	Intermediate Mono	B2M
EVL1	3.2002e-24	0.682879	0.728	0.45	7.47152e-20	Intermediate Mono	EVL
C15orf392	3.71392e-24	0.75306	0.539	0.266	8.67089e-20	Intermediate Mono	C15orf39
EPB41L3	3.94772e-24	0.601755	0.474	0.219	9.21673e-20	Intermediate Mono	EPB41L3
CLIC2	4.66292e-24	0.980528	0.333	0.13	1.08865e-19	Intermediate Mono	CLIC2
BID1	4.81479e-24	0.632955	0.783	0.508	1.12411e-19	Intermediate Mono	BID
CFD2	5.08807e-24	0.342544	0.924	0.554	1.18791e-19	Intermediate Mono	CFD
NFE2L3	5.13037e-24	1.87053	0.192	0.048	1.19779e-19	Intermediate Mono	NFE2L3
MYD881	5.47925e-24	0.513297	0.787	0.503	1.27924e-19	Intermediate Mono	MYD88
COX5B2	5.66389e-24	0.409648	0.962	0.783	1.32235e-19	Intermediate Mono	COX5B
KDM1B1	7.65243e-24	0.6898	0.484	0.233	1.78661e-19	Intermediate Mono	KDM1B
VASP2	8.47016e-24	0.501534	0.844	0.54	1.97753e-19	Intermediate Mono	VASP
GIMAP6	9.19015e-24	0.743849	0.457	0.208	2.14562e-19	Intermediate Mono	GIMAP6
SCO2	1.20959e-23	0.765737	0.486	0.235	2.82404e-19	Intermediate Mono	SCO2
ADGRE11	1.69647e-23	1.163	0.282	0.095	3.96075e-19	Intermediate Mono	ADGRE1
RNASEK1	1.71409e-23	0.362643	0.992	0.885	4.00188e-19	Intermediate Mono	RNASEK
CFLAR1	1.84958e-23	0.665119	0.752	0.478	4.31821e-19	Intermediate Mono	CFLAR
CXCL12	1.85412e-23	1.03075	0.24	0.073	4.32882e-19	Intermediate Mono	CXCL12
ACTB1	1.95436e-23	0.351439	1	0.997	4.56284e-19	Intermediate Mono	ACTB
PLA2G2D	2.1558e-23	1.76188	0.109	0.013	5.03315e-19	Intermediate Mono	PLA2G2D
PSMB3	2.26483e-23	0.462787	0.92	0.673	5.28769e-19	Intermediate Mono	PSMB3
JAK3	2.28194e-23	0.740939	0.482	0.233	5.32764e-19	Intermediate Mono	JAK3
UTRN1	2.33403e-23	0.511048	0.712	0.414	5.44926e-19	Intermediate Mono	UTRN
C1QA	2.47508e-23	0.812991	0.779	0.575	5.77857e-19	Intermediate Mono	C1QA
TRIM22	2.54771e-23	0.480618	0.773	0.472	5.94814e-19	Intermediate Mono	TRIM22
GFRA2	2.73715e-23	2.14076	0.135	0.022	6.39042e-19	Intermediate Mono	GFRA2
IFI16	2.97504e-23	0.399415	0.796	0.496	6.94583e-19	Intermediate Mono	IFI16
CISD2	3.04804e-23	0.641663	0.541	0.297	7.11626e-19	Intermediate Mono	CISD2
LINC01678	3.34937e-23	1.00634	0.379	0.164	7.81978e-19	Intermediate Mono	LINC01678
PMVK1	3.35408e-23	0.624426	0.589	0.322	7.83076e-19	Intermediate Mono	PMVK
RNF114	4.2257e-23	0.437297	0.642	0.363	9.86573e-19	Intermediate Mono	RNF114
GABARAP1	4.48026e-23	0.271094	0.992	0.931	1.04601e-18	Intermediate Mono	GABARAP
MTHFD2	4.72672e-23	0.5668	0.657	0.394	1.10355e-18	Intermediate Mono	MTHFD2
RAB8A1	5.38258e-23	0.475801	0.709	0.456	1.25667e-18	Intermediate Mono	RAB8A
TMEM150B	6.23864e-23	1.47415	0.164	0.036	1.45654e-18	Intermediate Mono	TMEM150B
VCAM1	6.30105e-23	1.67006	0.187	0.047	1.47111e-18	Intermediate Mono	VCAM1
DICER1	6.60454e-23	0.745403	0.539	0.285	1.54196e-18	Intermediate Mono	DICER1
EML41	6.76578e-23	0.684242	0.699	0.436	1.57961e-18	Intermediate Mono	EML4
CLEC7A1	7.11043e-23	0.521284	0.764	0.485	1.66007e-18	Intermediate Mono	CLEC7A
GUCY1B11	7.6287e-23	1.14302	0.251	0.079	1.78107e-18	Intermediate Mono	GUCY1B1
TRIM69	7.71527e-23	0.600603	0.512	0.257	1.80128e-18	Intermediate Mono	TRIM69
KLF31	7.7337e-23	0.680965	0.556	0.295	1.80559e-18	Intermediate Mono	KLF3
PLA2G7	8.27136e-23	1.48981	0.219	0.064	1.93111e-18	Intermediate Mono	PLA2G7
OAZ21	8.68208e-23	0.675923	0.554	0.301	2.02701e-18	Intermediate Mono	OAZ2
SERPINA11	8.68998e-23	0.427776	0.992	0.738	2.02885e-18	Intermediate Mono	SERPINA1
SLC2A61	1.10305e-22	0.735447	0.558	0.292	2.57529e-18	Intermediate Mono	SLC2A6
DTX3L	1.25788e-22	0.686804	0.522	0.268	2.93676e-18	Intermediate Mono	DTX3L
LMNB1	1.41681e-22	0.796038	0.394	0.174	3.30782e-18	Intermediate Mono	LMNB1
ATF31	1.77681e-22	1.54463	0.255	0.086	4.14832e-18	Intermediate Mono	ATF3
RNH11	2.97659e-22	0.402316	0.914	0.655	6.94943e-18	Intermediate Mono	RNH1
RASGEF1B	3.85858e-22	1.32681	0.303	0.117	9.00863e-18	Intermediate Mono	RASGEF1B
RUFY3	4.20851e-22	1.18663	0.349	0.148	9.82561e-18	Intermediate Mono	RUFY3
FNBP1	4.26116e-22	0.583779	0.638	0.382	9.94852e-18	Intermediate Mono	FNBP1
ASCL2	4.82336e-22	0.651251	0.451	0.214	1.12611e-17	Intermediate Mono	ASCL2
LSM61	5.14709e-22	0.477395	0.802	0.519	1.20169e-17	Intermediate Mono	LSM6
C1orf1622	5.68925e-22	0.388938	0.964	0.719	1.32827e-17	Intermediate Mono	C1orf162
STEAP4	5.71353e-22	2.80702	0.112	0.015	1.33394e-17	Intermediate Mono	STEAP4
CNDP2	5.74311e-22	0.52435	0.766	0.508	1.34084e-17	Intermediate Mono	CNDP2
CAMK2D	6.02732e-22	0.951605	0.392	0.178	1.4072e-17	Intermediate Mono	CAMK2D
C1QB	7.09108e-22	0.893348	0.707	0.503	1.65555e-17	Intermediate Mono	C1QB
PIK3AP11	8.60583e-22	0.445174	0.697	0.413	2.0092e-17	Intermediate Mono	PIK3AP1
FUOM	9.13008e-22	0.517271	0.64	0.371	2.1316e-17	Intermediate Mono	FUOM
ENPP2	1.14846e-21	1.24987	0.219	0.066	2.68131e-17	Intermediate Mono	ENPP2
MRPL14	1.2275e-21	0.567251	0.657	0.393	2.86584e-17	Intermediate Mono	MRPL14
IL151	1.37918e-21	0.854217	0.4	0.187	3.21998e-17	Intermediate Mono	IL15
NABP11	1.39082e-21	0.788359	0.488	0.253	3.24714e-17	Intermediate Mono	NABP1
CKS1B1	1.39572e-21	0.588431	0.459	0.219	3.2586e-17	Intermediate Mono	CKS1B
KYNU1	1.54738e-21	0.803448	0.579	0.328	3.61266e-17	Intermediate Mono	KYNU
NLN	1.5844e-21	0.983416	0.307	0.117	3.69909e-17	Intermediate Mono	NLN
CCL3	1.7356e-21	1.89822	0.189	0.051	4.05211e-17	Intermediate Mono	CCL3
SPPL2A	1.77755e-21	0.695285	0.587	0.329	4.15004e-17	Intermediate Mono	SPPL2A
TLR81	1.94321e-21	0.906501	0.394	0.178	4.53682e-17	Intermediate Mono	TLR8
NFE2L2	2.07342e-21	0.556833	0.657	0.396	4.84081e-17	Intermediate Mono	NFE2L2
SQOR	2.45937e-21	0.367923	0.674	0.394	5.74189e-17	Intermediate Mono	SQOR
NDUFA61	2.47068e-21	0.380408	0.834	0.563	5.76829e-17	Intermediate Mono	NDUFA6
STX111	2.60206e-21	0.613365	0.613	0.338	6.07503e-17	Intermediate Mono	STX11
SRI1	2.63263e-21	0.552306	0.775	0.519	6.14641e-17	Intermediate Mono	SRI
SOCS1	2.92745e-21	1.70246	0.278	0.104	6.83471e-17	Intermediate Mono	SOCS1
GCA	3.03702e-21	0.43158	0.745	0.496	7.09052e-17	Intermediate Mono	GCA
CALCOCO21	3.22933e-21	0.412235	0.659	0.382	7.53952e-17	Intermediate Mono	CALCOCO2
LST11	3.46465e-21	0.193405	0.996	0.774	8.08892e-17	Intermediate Mono	LST1
IFI301	3.97147e-21	0.398091	0.998	0.868	9.27219e-17	Intermediate Mono	IFI30
HCK1	4.18202e-21	0.409059	0.922	0.632	9.76377e-17	Intermediate Mono	HCK
USP6NL	4.51492e-21	1.08328	0.274	0.102	1.0541e-16	Intermediate Mono	USP6NL
GBP3	4.54532e-21	1.27648	0.316	0.132	1.06119e-16	Intermediate Mono	GBP3
YBX31	4.70944e-21	0.841057	0.423	0.198	1.09951e-16	Intermediate Mono	YBX3
GSTK11	5.34197e-21	0.420141	0.935	0.72	1.24719e-16	Intermediate Mono	GSTK1
PLD1	5.54436e-21	1.28392	0.152	0.033	1.29444e-16	Intermediate Mono	PLD1
ISOC2	6.96059e-21	0.845186	0.434	0.219	1.62509e-16	Intermediate Mono	ISOC2
HSBP11	1.22967e-20	0.385408	0.903	0.652	2.87091e-16	Intermediate Mono	HSBP1
MOB1A1	1.39966e-20	0.390147	0.882	0.634	3.26779e-16	Intermediate Mono	MOB1A
PSMA2	1.62412e-20	0.435072	0.823	0.575	3.79183e-16	Intermediate Mono	PSMA2
TANK1	1.73959e-20	0.630621	0.562	0.316	4.06142e-16	Intermediate Mono	TANK
SP1101	1.74636e-20	0.514267	0.741	0.46	4.07723e-16	Intermediate Mono	SP110
EIF4E21	1.81829e-20	0.481949	0.697	0.435	4.24516e-16	Intermediate Mono	EIF4E2
GNS1	1.9922e-20	0.512146	0.707	0.433	4.65118e-16	Intermediate Mono	GNS
LY96	2.21587e-20	0.331124	0.733	0.473	5.17338e-16	Intermediate Mono	LY96
HLA-F1	2.36053e-20	0.358709	0.855	0.577	5.51113e-16	Intermediate Mono	HLA-F
LILRB32	2.39378e-20	0.38574	0.613	0.34	5.58876e-16	Intermediate Mono	LILRB3
CD481	3.10033e-20	0.464601	0.844	0.577	7.23834e-16	Intermediate Mono	CD48
CYTOR	3.4676e-20	0.707667	0.478	0.248	8.09581e-16	Intermediate Mono	CYTOR
NDUFA12	3.65782e-20	0.398302	0.813	0.575	8.53991e-16	Intermediate Mono	NDUFA12
FGD6	4.18368e-20	1.44343	0.215	0.067	9.76764e-16	Intermediate Mono	FGD6
DHRS9	4.21602e-20	1.17818	0.215	0.066	9.84314e-16	Intermediate Mono	DHRS9
DNAJA1	4.39275e-20	0.429836	0.84	0.574	1.02558e-15	Intermediate Mono	DNAJA1
NFKB2	4.45705e-20	1.00137	0.364	0.168	1.04059e-15	Intermediate Mono	NFKB2
CCL4	4.75349e-20	2.58904	0.202	0.063	1.1098e-15	Intermediate Mono	CCL4
RBM47	5.18349e-20	0.620175	0.531	0.295	1.21019e-15	Intermediate Mono	RBM47
FFAR21	5.48748e-20	2.05137	0.171	0.044	1.28116e-15	Intermediate Mono	FFAR2
SLC9A9	5.77046e-20	0.748168	0.364	0.162	1.34723e-15	Intermediate Mono	SLC9A9
PID11	6.32904e-20	0.907217	0.288	0.109	1.47764e-15	Intermediate Mono	PID1
CD471	6.49464e-20	0.482323	0.712	0.448	1.5163e-15	Intermediate Mono	CD47
TICAM2	7.07145e-20	1.38393	0.265	0.1	1.65097e-15	Intermediate Mono	TICAM2
ITGAX1	7.51806e-20	0.428414	0.672	0.396	1.75524e-15	Intermediate Mono	ITGAX
ITGAL2	8.27744e-20	0.415688	0.657	0.357	1.93253e-15	Intermediate Mono	ITGAL
ARRB11	9.75925e-20	0.666519	0.571	0.315	2.27849e-15	Intermediate Mono	ARRB1
APOL2	1.10297e-19	1.15964	0.284	0.113	2.57509e-15	Intermediate Mono	APOL2
TAPBP	1.20618e-19	0.435119	0.84	0.584	2.81606e-15	Intermediate Mono	TAPBP
HLA-E1	1.23044e-19	0.37756	1	0.868	2.87271e-15	Intermediate Mono	HLA-E
KLF61	1.23404e-19	0.497633	0.821	0.571	2.88111e-15	Intermediate Mono	KLF6
RAPGEF2	1.34142e-19	1.22778	0.24	0.084	3.13182e-15	Intermediate Mono	RAPGEF2
TRIM141	1.41598e-19	0.562821	0.453	0.228	3.3059e-15	Intermediate Mono	TRIM14
CSF1R1	1.59515e-19	0.409191	0.874	0.601	3.72421e-15	Intermediate Mono	CSF1R
CITED2	1.69135e-19	0.901363	0.455	0.238	3.9488e-15	Intermediate Mono	CITED2
IQGAP12	1.74961e-19	0.342197	0.827	0.571	4.0848e-15	Intermediate Mono	IQGAP1
PSAP1	1.83507e-19	0.369598	1	0.882	4.28434e-15	Intermediate Mono	PSAP
IL15RA	1.91596e-19	1.03348	0.267	0.102	4.47318e-15	Intermediate Mono	IL15RA
NCF22	2.13371e-19	0.35987	0.798	0.51	4.98158e-15	Intermediate Mono	NCF2
IRF21	2.23051e-19	0.421739	0.632	0.382	5.20757e-15	Intermediate Mono	IRF2
MVP1	2.89797e-19	0.417657	0.796	0.52	6.7659e-15	Intermediate Mono	MVP
CYCS	3.02625e-19	0.453995	0.695	0.458	7.06539e-15	Intermediate Mono	CYCS
ILK	3.08471e-19	0.384135	0.707	0.442	7.20188e-15	Intermediate Mono	ILK
MAP3K81	3.11598e-19	0.595864	0.56	0.317	7.27489e-15	Intermediate Mono	MAP3K8
SH3BGRL32	3.62264e-19	0.351815	0.981	0.903	8.45777e-15	Intermediate Mono	SH3BGRL3
NADK2	3.67661e-19	0.398743	0.648	0.375	8.58378e-15	Intermediate Mono	NADK
SEC14L11	4.50451e-19	0.398263	0.667	0.394	1.05167e-14	Intermediate Mono	SEC14L1
GPR651	4.78381e-19	0.535797	0.644	0.402	1.11688e-14	Intermediate Mono	GPR65
AKR1A1	5.13263e-19	0.324536	0.888	0.632	1.19832e-14	Intermediate Mono	AKR1A1
BCL3	5.30547e-19	0.962912	0.274	0.107	1.23867e-14	Intermediate Mono	BCL3
GNB4	5.78585e-19	0.421702	0.611	0.363	1.35082e-14	Intermediate Mono	GNB4
LRRC251	6.04641e-19	0.385507	0.758	0.473	1.41165e-14	Intermediate Mono	LRRC25
AC026369.31	7.93793e-19	1.21309	0.253	0.095	1.85327e-14	Intermediate Mono	AC026369.3
LEPROTL1	8.32169e-19	0.599058	0.602	0.366	1.94287e-14	Intermediate Mono	LEPROTL1
STAC3	8.40091e-19	0.511828	0.444	0.227	1.96136e-14	Intermediate Mono	STAC3
CFB	8.81027e-19	1.8709	0.139	0.032	2.05693e-14	Intermediate Mono	CFB
RELB	8.87113e-19	0.777497	0.451	0.234	2.07114e-14	Intermediate Mono	RELB
GNPTAB	9.2515e-19	0.599491	0.463	0.239	2.15995e-14	Intermediate Mono	GNPTAB
CALR	9.73868e-19	0.467949	0.884	0.645	2.27369e-14	Intermediate Mono	CALR
COX6C	1.17192e-18	0.331308	0.941	0.737	2.73607e-14	Intermediate Mono	COX6C
NAAA1	1.83087e-18	0.333072	0.794	0.513	4.27454e-14	Intermediate Mono	NAAA
SLC15A3	1.9339e-18	0.542517	0.526	0.291	4.51509e-14	Intermediate Mono	SLC15A3
ATG31	2.10142e-18	0.340935	0.867	0.618	4.9062e-14	Intermediate Mono	ATG3
TNFAIP3	2.18555e-18	0.888087	0.415	0.208	5.10261e-14	Intermediate Mono	TNFAIP3
NUP62	2.22078e-18	0.61717	0.509	0.283	5.18486e-14	Intermediate Mono	NUP62
SLC12A7	2.3036e-18	0.929629	0.398	0.194	5.37821e-14	Intermediate Mono	SLC12A7
GASK1B	2.36094e-18	0.763621	0.324	0.138	5.51209e-14	Intermediate Mono	GASK1B
RHOQ	2.4829e-18	0.871803	0.453	0.242	5.79682e-14	Intermediate Mono	RHOQ
SIGLEC1	2.6161e-18	0.955275	0.242	0.089	6.1078e-14	Intermediate Mono	SIGLEC1
ATP5MC31	2.84835e-18	0.388903	0.935	0.735	6.65005e-14	Intermediate Mono	ATP5MC3
RNF144B1	2.9955e-18	0.404763	0.587	0.335	6.99361e-14	Intermediate Mono	RNF144B
CD1D1	3.08776e-18	0.503635	0.406	0.198	7.20899e-14	Intermediate Mono	CD1D
C6orf62	3.32035e-18	0.725784	0.539	0.315	7.75202e-14	Intermediate Mono	C6orf62
HELZ21	3.69943e-18	1.32198	0.211	0.07	8.63706e-14	Intermediate Mono	HELZ2
TMEM2051	5.30817e-18	0.566125	0.528	0.297	1.2393e-13	Intermediate Mono	TMEM205
TNFAIP6	6.00316e-18	2.91348	0.101	0.017	1.40156e-13	Intermediate Mono	TNFAIP6
ARF5	6.19054e-18	0.333103	0.895	0.663	1.44531e-13	Intermediate Mono	ARF5
BACH12	6.23447e-18	0.460312	0.598	0.35	1.45556e-13	Intermediate Mono	BACH1
SMPDL3A1	6.50162e-18	0.970709	0.263	0.103	1.51793e-13	Intermediate Mono	SMPDL3A
RASSF4	6.57291e-18	0.297648	0.693	0.401	1.53458e-13	Intermediate Mono	RASSF4
LRRK21	6.61647e-18	0.55307	0.571	0.331	1.54475e-13	Intermediate Mono	LRRK2
STAT3	8.37413e-18	0.337021	0.705	0.453	1.95511e-13	Intermediate Mono	STAT3
ATP6V1C1	8.70373e-18	0.813502	0.385	0.187	2.03206e-13	Intermediate Mono	ATP6V1C1
TBC1D11	9.61494e-18	0.594309	0.469	0.254	2.2448e-13	Intermediate Mono	TBC1D1
NAPA	1.23726e-17	0.299084	0.756	0.475	2.88862e-13	Intermediate Mono	NAPA
SMAP22	1.25891e-17	0.309454	0.663	0.409	2.93918e-13	Intermediate Mono	SMAP2
CD80	1.27481e-17	1.87361	0.135	0.032	2.9763e-13	Intermediate Mono	CD80
FAM241A	1.36339e-17	1.65297	0.181	0.056	3.1831e-13	Intermediate Mono	FAM241A
RBCK11	1.37048e-17	0.371094	0.642	0.4	3.19965e-13	Intermediate Mono	RBCK1
SAMSN11	1.47017e-17	0.791536	0.425	0.221	3.43241e-13	Intermediate Mono	SAMSN1
C1QC	1.78557e-17	0.631661	0.697	0.46	4.16878e-13	Intermediate Mono	C1QC
DPYD	1.83103e-17	0.285039	0.672	0.407	4.27492e-13	Intermediate Mono	DPYD
AC020656.11	1.90578e-17	1.03619	0.291	0.122	4.44943e-13	Intermediate Mono	AC020656.1
ITGB21	1.91054e-17	0.353501	0.985	0.785	4.46054e-13	Intermediate Mono	ITGB2
PHPT1	1.95287e-17	0.376463	0.781	0.517	4.55936e-13	Intermediate Mono	PHPT1
RNF181	1.9901e-17	0.349541	0.844	0.57	4.64629e-13	Intermediate Mono	RNF181
UBD	2.02811e-17	1.16101	0.158	0.043	4.73502e-13	Intermediate Mono	UBD
TNFRSF141	2.22831e-17	0.332672	0.798	0.547	5.20243e-13	Intermediate Mono	TNFRSF14
AGTRAP2	3.11354e-17	0.350542	0.661	0.395	7.26919e-13	Intermediate Mono	AGTRAP
GLRX1	3.12404e-17	0.279351	0.829	0.57	7.29369e-13	Intermediate Mono	GLRX
WWP1	3.36169e-17	0.536562	0.246	0.094	7.84853e-13	Intermediate Mono	WWP1
CEBPD1	3.39654e-17	0.490155	0.474	0.247	7.92989e-13	Intermediate Mono	CEBPD
CYBC1	3.55305e-17	0.447185	0.674	0.418	8.29531e-13	Intermediate Mono	CYBC1
HCAR31	4.23388e-17	1.28453	0.194	0.063	9.88485e-13	Intermediate Mono	HCAR3
CORO1B	4.47181e-17	0.36466	0.779	0.552	1.04403e-12	Intermediate Mono	CORO1B
CR11	4.99096e-17	0.746277	0.215	0.074	1.16524e-12	Intermediate Mono	CR1
TMEM127	5.07288e-17	0.696234	0.32	0.143	1.18436e-12	Intermediate Mono	TMEM127
TMEM176A	5.63164e-17	0.286941	0.676	0.418	1.31482e-12	Intermediate Mono	TMEM176A
GPSM32	7.32893e-17	0.304451	0.935	0.723	1.71108e-12	Intermediate Mono	GPSM3
XRN1	7.97325e-17	0.723803	0.497	0.284	1.86152e-12	Intermediate Mono	XRN1
PRKCB2	1.14568e-16	0.49741	0.596	0.352	2.67482e-12	Intermediate Mono	PRKCB
SIRPA1	1.18468e-16	0.410327	0.425	0.223	2.76588e-12	Intermediate Mono	SIRPA
OAS31	1.18591e-16	0.87706	0.316	0.143	2.76874e-12	Intermediate Mono	OAS3
SLC46A1	1.22647e-16	1.32312	0.192	0.065	2.86343e-12	Intermediate Mono	SLC46A1
ME1	1.23176e-16	0.611703	0.185	0.059	2.8758e-12	Intermediate Mono	ME1
SNX6	1.29804e-16	0.253713	0.813	0.588	3.03054e-12	Intermediate Mono	SNX6
SLC39A8	1.3408e-16	1.86447	0.16	0.048	3.13036e-12	Intermediate Mono	SLC39A8
HVCN1	1.35196e-16	0.521601	0.537	0.317	3.15642e-12	Intermediate Mono	HVCN1
IL2RG	1.46191e-16	0.459694	0.587	0.349	3.41313e-12	Intermediate Mono	IL2RG
SLC1A5	1.47444e-16	0.604715	0.526	0.308	3.44238e-12	Intermediate Mono	SLC1A5
CD300A1	1.49832e-16	0.429158	0.703	0.448	3.49813e-12	Intermediate Mono	CD300A
CD361	1.51529e-16	0.461088	0.373	0.172	3.53775e-12	Intermediate Mono	CD36
TMEM176B	1.53176e-16	0.297322	0.777	0.508	3.5762e-12	Intermediate Mono	TMEM176B
RNF19B1	1.60383e-16	1.2094	0.259	0.109	3.74445e-12	Intermediate Mono	RNF19B
MPEG12	1.75511e-16	0.260095	0.764	0.484	4.09765e-12	Intermediate Mono	MPEG1
HSPB1	1.81594e-16	0.23663	0.766	0.524	4.23967e-12	Intermediate Mono	HSPB1
LACTB	2.08072e-16	0.656836	0.463	0.256	4.85787e-12	Intermediate Mono	LACTB
CLEC4E1	2.12733e-16	1.14867	0.221	0.082	4.96669e-12	Intermediate Mono	CLEC4E
STON2	2.13232e-16	1.329	0.095	0.016	4.97833e-12	Intermediate Mono	STON2
TNFRSF4	2.42093e-16	2.90978	0.101	0.019	5.65215e-12	Intermediate Mono	TNFRSF4
IL1B1	2.6256e-16	1.0951	0.375	0.195	6.13e-12	Intermediate Mono	IL1B
MAP1LC3A	2.9032e-16	1.34227	0.162	0.05	6.77811e-12	Intermediate Mono	MAP1LC3A
ARPC51	3.16718e-16	0.306233	0.962	0.79	7.3944e-12	Intermediate Mono	ARPC5
TNFAIP8L2	3.4294e-16	0.401849	0.655	0.413	8.00662e-12	Intermediate Mono	TNFAIP8L2
TNFRSF1A1	3.55627e-16	0.461513	0.659	0.416	8.30283e-12	Intermediate Mono	TNFRSF1A
HCAR2	4.58573e-16	1.65749	0.091	0.015	1.07063e-11	Intermediate Mono	HCAR2
CD522	4.88022e-16	0.241949	0.846	0.529	1.13939e-11	Intermediate Mono	CD52
AKIRIN2	5.00528e-16	0.383095	0.674	0.441	1.16858e-11	Intermediate Mono	AKIRIN2
PDE4B	5.76512e-16	1.16224	0.291	0.132	1.34598e-11	Intermediate Mono	PDE4B
UCP21	6.84629e-16	0.374342	0.941	0.783	1.5984e-11	Intermediate Mono	UCP2
NCK1	6.90157e-16	0.550918	0.469	0.266	1.61131e-11	Intermediate Mono	NCK1
MTMR14	7.51756e-16	0.317839	0.623	0.389	1.75513e-11	Intermediate Mono	MTMR14
CYB5A	7.95506e-16	0.598917	0.415	0.223	1.85727e-11	Intermediate Mono	CYB5A
HLA-DOA	8.30024e-16	0.209755	0.543	0.304	1.93786e-11	Intermediate Mono	HLA-DOA
SIGLEC7	9.61459e-16	0.826062	0.328	0.155	2.24472e-11	Intermediate Mono	SIGLEC7
CD442	9.84538e-16	0.413059	0.798	0.565	2.2986e-11	Intermediate Mono	CD44
SCML1	9.98171e-16	1.04079	0.269	0.118	2.33043e-11	Intermediate Mono	SCML1
TSC22D41	1.037e-15	0.508448	0.558	0.327	2.42109e-11	Intermediate Mono	TSC22D4
ACOD1	1.12185e-15	3.21426	0.067	0.007	2.61919e-11	Intermediate Mono	ACOD1
JOSD21	1.12461e-15	0.367906	0.571	0.343	2.62563e-11	Intermediate Mono	JOSD2
CUL1	1.14272e-15	0.653063	0.429	0.23	2.66792e-11	Intermediate Mono	CUL1
SNN1	1.36081e-15	0.512181	0.345	0.164	3.17709e-11	Intermediate Mono	SNN
MRPL18	1.54579e-15	0.360584	0.6	0.377	3.60896e-11	Intermediate Mono	MRPL18
PIM3	1.58723e-15	0.869122	0.373	0.191	3.70571e-11	Intermediate Mono	PIM3
FRMD3	1.68616e-15	0.906883	0.152	0.044	3.93669e-11	Intermediate Mono	FRMD3
ACAP22	1.72913e-15	0.274952	0.815	0.556	4.03701e-11	Intermediate Mono	ACAP2
UQCRC11	1.88259e-15	0.331737	0.771	0.517	4.39528e-11	Intermediate Mono	UQCRC1
UBE2E1	2.01271e-15	0.493538	0.461	0.26	4.69907e-11	Intermediate Mono	UBE2E1
COX7B1	2.07373e-15	0.342836	0.865	0.666	4.84153e-11	Intermediate Mono	COX7B
GSTZ1	2.12195e-15	0.879036	0.272	0.12	4.95412e-11	Intermediate Mono	GSTZ1
FERMT3	2.242e-15	0.360005	0.808	0.558	5.23439e-11	Intermediate Mono	FERMT3
VCPIP11	2.43032e-15	0.645558	0.362	0.182	5.67408e-11	Intermediate Mono	VCPIP1
CD68	2.47547e-15	0.356116	0.962	0.801	5.77948e-11	Intermediate Mono	CD68
C9orf721	2.55115e-15	0.577902	0.427	0.223	5.95616e-11	Intermediate Mono	C9orf72
ARL8B	2.55386e-15	0.445547	0.491	0.281	5.9625e-11	Intermediate Mono	ARL8B
AP1AR	2.71019e-15	0.514428	0.257	0.108	6.32748e-11	Intermediate Mono	AP1AR
ZFP361	2.87884e-15	0.542398	0.861	0.626	6.72123e-11	Intermediate Mono	ZFP36
ZNFX11	2.91499e-15	0.427531	0.493	0.273	6.80563e-11	Intermediate Mono	ZNFX1
NAA381	3.10603e-15	0.412964	0.722	0.483	7.25165e-11	Intermediate Mono	NAA38
UVRAG	3.11606e-15	0.462899	0.627	0.393	7.27506e-11	Intermediate Mono	UVRAG
YBX11	3.22744e-15	0.323754	0.964	0.805	7.53511e-11	Intermediate Mono	YBX1
CDC25B	3.90244e-15	0.995606	0.189	0.066	9.11104e-11	Intermediate Mono	CDC25B
GNG10	3.97187e-15	0.201649	0.764	0.51	9.27313e-11	Intermediate Mono	GNG10
HEIH1	4.08005e-15	0.693136	0.381	0.198	9.52569e-11	Intermediate Mono	HEIH
NUP50	4.12417e-15	0.670427	0.387	0.202	9.62871e-11	Intermediate Mono	NUP50
PNPLA81	4.32379e-15	0.687813	0.362	0.182	1.00947e-10	Intermediate Mono	PNPLA8
TCIRG12	4.48451e-15	0.287846	0.859	0.59	1.047e-10	Intermediate Mono	TCIRG1
SDHD	4.81846e-15	0.286763	0.714	0.481	1.12497e-10	Intermediate Mono	SDHD
GNAI31	4.84682e-15	0.468905	0.577	0.35	1.13159e-10	Intermediate Mono	GNAI3
HSD11B1	4.92804e-15	4.75146	0.055	0.004	1.15055e-10	Intermediate Mono	HSD11B1
CAMKK21	5.06087e-15	0.472073	0.366	0.178	1.18156e-10	Intermediate Mono	CAMKK2
P2RY14	5.13615e-15	0.70129	0.24	0.099	1.19914e-10	Intermediate Mono	P2RY14
PPARGC1B	5.47989e-15	1.09122	0.206	0.077	1.27939e-10	Intermediate Mono	PPARGC1B
HTATIP21	5.53396e-15	0.33286	0.505	0.286	1.29201e-10	Intermediate Mono	HTATIP2
HLX	5.64769e-15	0.92566	0.196	0.072	1.31857e-10	Intermediate Mono	HLX
PDLIM22	6.02067e-15	0.373466	0.482	0.266	1.40565e-10	Intermediate Mono	PDLIM2
CTSZ	6.10606e-15	0.29547	0.821	0.572	1.42558e-10	Intermediate Mono	CTSZ
HLA-DRB1	6.12382e-15	0.11861	1	0.954	1.42973e-10	Intermediate Mono	HLA-DRB1
TMEM123	6.47939e-15	0.211667	0.644	0.402	1.51274e-10	Intermediate Mono	TMEM123
ACTR21	6.58883e-15	0.291195	0.903	0.66	1.53829e-10	Intermediate Mono	ACTR2
STARD7	6.63298e-15	0.498086	0.505	0.3	1.5486e-10	Intermediate Mono	STARD7
SERF21	6.64665e-15	0.2292	0.992	0.933	1.55179e-10	Intermediate Mono	SERF2
CHMP4A	6.67051e-15	0.39556	0.653	0.414	1.55736e-10	Intermediate Mono	CHMP4A
DPH3	6.85547e-15	0.574158	0.425	0.232	1.60055e-10	Intermediate Mono	DPH3
TBC1D2B	6.92658e-15	0.684488	0.282	0.128	1.61715e-10	Intermediate Mono	TBC1D2B
COX171	7.96088e-15	0.277484	0.726	0.487	1.85863e-10	Intermediate Mono	COX17
ARID5B	8.04331e-15	1.10007	0.242	0.101	1.87787e-10	Intermediate Mono	ARID5B
UBE2J11	8.84066e-15	0.279407	0.669	0.425	2.06403e-10	Intermediate Mono	UBE2J1
SUPT4H11	9.78467e-15	0.33551	0.806	0.559	2.28443e-10	Intermediate Mono	SUPT4H1
CTSA	9.79412e-15	0.387798	0.651	0.423	2.28663e-10	Intermediate Mono	CTSA
COA31	9.82078e-15	0.362611	0.625	0.396	2.29286e-10	Intermediate Mono	COA3
LILRA61	9.82991e-15	0.479242	0.429	0.228	2.29499e-10	Intermediate Mono	LILRA6
BST2	9.83878e-15	0.254091	0.952	0.728	2.29706e-10	Intermediate Mono	BST2
TPP1	1.04923e-14	0.272169	0.8	0.545	2.44963e-10	Intermediate Mono	TPP1
CYC11	1.12278e-14	0.4165	0.712	0.49	2.62136e-10	Intermediate Mono	CYC1
MRPL541	1.13711e-14	0.436159	0.674	0.44	2.65481e-10	Intermediate Mono	MRPL54
NCOA4	1.17742e-14	0.267291	0.792	0.561	2.74893e-10	Intermediate Mono	NCOA4
HK11	1.19192e-14	0.549375	0.503	0.297	2.78278e-10	Intermediate Mono	HK1
SCLT11	1.23155e-14	0.705659	0.408	0.223	2.8753e-10	Intermediate Mono	SCLT1
ANKRD13A1	1.24799e-14	0.692505	0.377	0.196	2.91368e-10	Intermediate Mono	ANKRD13A
UBE2Z1	1.34322e-14	0.577763	0.383	0.204	3.13602e-10	Intermediate Mono	UBE2Z
XIST	1.41337e-14	0.50304	0.453	0.256	3.29979e-10	Intermediate Mono	XIST
NAPRT1	1.45888e-14	0.410327	0.613	0.379	3.40604e-10	Intermediate Mono	NAPRT
ACADVL	1.50013e-14	0.299314	0.627	0.384	3.50235e-10	Intermediate Mono	ACADVL
TOP1	1.50354e-14	0.361783	0.672	0.44	3.51032e-10	Intermediate Mono	TOP1
UBE2D31	1.5161e-14	0.290405	0.88	0.659	3.53963e-10	Intermediate Mono	UBE2D3
SHTN1	1.56382e-14	0.237224	0.522	0.299	3.65104e-10	Intermediate Mono	SHTN1
CLCN71	1.59915e-14	0.618058	0.356	0.182	3.73353e-10	Intermediate Mono	CLCN7
UQCC2	1.62004e-14	0.307907	0.545	0.329	3.7823e-10	Intermediate Mono	UQCC2
LPCAT2	1.67959e-14	0.303544	0.581	0.35	3.92133e-10	Intermediate Mono	LPCAT2
LIMK2	1.69175e-14	0.9103	0.221	0.091	3.94972e-10	Intermediate Mono	LIMK2
CDK5RAP3	2.00757e-14	0.390912	0.621	0.395	4.68707e-10	Intermediate Mono	CDK5RAP3
RBM41	2.02409e-14	0.558391	0.545	0.338	4.72564e-10	Intermediate Mono	RBM4
GAA	2.03105e-14	0.111076	0.594	0.348	4.7419e-10	Intermediate Mono	GAA
EGR2	2.08115e-14	1.76535	0.139	0.041	4.85886e-10	Intermediate Mono	EGR2
PSMA3	2.1621e-14	0.310108	0.695	0.445	5.04786e-10	Intermediate Mono	PSMA3
GPR351	2.30535e-14	1.05798	0.223	0.09	5.38231e-10	Intermediate Mono	GPR35
DAPP1	2.32077e-14	0.436605	0.451	0.249	5.41831e-10	Intermediate Mono	DAPP1
CAPZA11	2.38273e-14	0.266176	0.737	0.491	5.56296e-10	Intermediate Mono	CAPZA1
UBXN112	2.48188e-14	0.410395	0.507	0.291	5.79445e-10	Intermediate Mono	UBXN11
ABI31	2.63536e-14	0.311168	0.792	0.54	6.15278e-10	Intermediate Mono	ABI3
BCKDK	2.6433e-14	0.324116	0.505	0.294	6.17131e-10	Intermediate Mono	BCKDK
CFH	2.79043e-14	2.01553	0.08	0.013	6.51482e-10	Intermediate Mono	CFH
SLC66A31	2.81158e-14	0.390236	0.604	0.381	6.5642e-10	Intermediate Mono	SLC66A3
HK32	2.83944e-14	0.180958	0.554	0.304	6.62925e-10	Intermediate Mono	HK3
LPAR6	2.90411e-14	0.442641	0.501	0.289	6.78022e-10	Intermediate Mono	LPAR6
MTF11	3.31517e-14	0.796622	0.307	0.148	7.73992e-10	Intermediate Mono	MTF1
PFKFB31	3.50484e-14	0.758207	0.286	0.136	8.18276e-10	Intermediate Mono	PFKFB3
FAM91A1	3.56793e-14	0.478512	0.36	0.182	8.33005e-10	Intermediate Mono	FAM91A1
KARS	3.82405e-14	0.46783	0.455	0.265	8.92801e-10	Intermediate Mono	KARS
GNAI22	3.83355e-14	0.299135	0.903	0.677	8.95019e-10	Intermediate Mono	GNAI2
IL6R	3.88574e-14	0.465404	0.459	0.265	9.07203e-10	Intermediate Mono	IL6R
RENBP	3.90297e-14	0.304225	0.547	0.326	9.11226e-10	Intermediate Mono	RENBP
FCER1G1	4.00264e-14	0.282382	0.994	0.915	9.34496e-10	Intermediate Mono	FCER1G
SSB	4.02173e-14	0.377116	0.701	0.478	9.38954e-10	Intermediate Mono	SSB
CGAS	4.08848e-14	0.460869	0.333	0.164	9.54538e-10	Intermediate Mono	CGAS
SZRD1	4.56112e-14	0.32326	0.518	0.301	1.06488e-09	Intermediate Mono	SZRD1
LILRA52	4.59978e-14	0.311784	0.589	0.338	1.07391e-09	Intermediate Mono	LILRA5
PI4KB	4.83883e-14	0.569958	0.32	0.154	1.12972e-09	Intermediate Mono	PI4KB
NECAP21	5.0023e-14	0.321204	0.602	0.384	1.16789e-09	Intermediate Mono	NECAP2
DTNBP1	5.06367e-14	0.62446	0.333	0.166	1.18221e-09	Intermediate Mono	DTNBP1
TMEM179B1	5.06532e-14	0.334056	0.743	0.512	1.1826e-09	Intermediate Mono	TMEM179B
BATF2	5.34115e-14	1.25275	0.162	0.054	1.247e-09	Intermediate Mono	BATF2
SGPP1	5.5332e-14	0.827281	0.242	0.104	1.29184e-09	Intermediate Mono	SGPP1
TMEM167A1	5.6386e-14	0.224158	0.655	0.422	1.31644e-09	Intermediate Mono	TMEM167A
ACTA2	5.91822e-14	1.63489	0.105	0.025	1.38173e-09	Intermediate Mono	ACTA2
NUP50-DT1	5.94747e-14	0.968406	0.213	0.085	1.38855e-09	Intermediate Mono	NUP50-DT
PSME11	6.05286e-14	0.299896	0.964	0.792	1.41316e-09	Intermediate Mono	PSME1
ALAS1	6.15502e-14	0.398587	0.362	0.189	1.43701e-09	Intermediate Mono	ALAS1
CLEC2B1	6.38546e-14	0.337405	0.741	0.501	1.49081e-09	Intermediate Mono	CLEC2B
ZBTB8OS	6.42899e-14	0.328085	0.451	0.253	1.50098e-09	Intermediate Mono	ZBTB8OS
MICOS13	6.66446e-14	0.229478	0.798	0.558	1.55595e-09	Intermediate Mono	MICOS13
FPR21	6.70494e-14	0.986757	0.255	0.112	1.5654e-09	Intermediate Mono	FPR2
SUB1	6.77e-14	0.255758	0.903	0.7	1.58059e-09	Intermediate Mono	SUB1
CNTLN	6.79571e-14	0.779741	0.297	0.145	1.58659e-09	Intermediate Mono	CNTLN
COMMD5	6.80198e-14	0.41467	0.453	0.257	1.58806e-09	Intermediate Mono	COMMD5
COX7A21	7.22979e-14	0.29272	0.922	0.708	1.68794e-09	Intermediate Mono	COX7A2
CHMP5	7.46038e-14	0.146	0.623	0.409	1.74177e-09	Intermediate Mono	CHMP5
CDC42EP21	7.73541e-14	0.833203	0.28	0.128	1.80599e-09	Intermediate Mono	CDC42EP2
PHF11	7.99096e-14	0.396654	0.491	0.283	1.86565e-09	Intermediate Mono	PHF11
NDUFV3	8.37908e-14	0.264205	0.539	0.325	1.95626e-09	Intermediate Mono	NDUFV3
LGALS91	9.44483e-14	0.294323	0.863	0.616	2.20508e-09	Intermediate Mono	LGALS9
PDLIM51	9.70651e-14	0.406454	0.526	0.315	2.26618e-09	Intermediate Mono	PDLIM5
BLOC1S11	9.71893e-14	0.282726	0.931	0.747	2.26908e-09	Intermediate Mono	BLOC1S1
IL31RA	9.94692e-14	4.06832	0.046	0.003	2.32231e-09	Intermediate Mono	IL31RA
COA6	1.00383e-13	0.328139	0.501	0.302	2.34365e-09	Intermediate Mono	COA6
CMC21	1.00913e-13	0.469482	0.514	0.302	2.35602e-09	Intermediate Mono	CMC2
JUP	1.04922e-13	0.916238	0.198	0.075	2.44961e-09	Intermediate Mono	JUP
SIRPB11	1.11756e-13	0.323438	0.358	0.182	2.60916e-09	Intermediate Mono	SIRPB1
CIITA	1.14099e-13	0.297521	0.617	0.384	2.66387e-09	Intermediate Mono	CIITA
RBMS1	1.18066e-13	0.444874	0.488	0.29	2.75649e-09	Intermediate Mono	RBMS1
DUSP62	1.18695e-13	0.325878	0.693	0.432	2.77118e-09	Intermediate Mono	DUSP6
IFNGR21	1.20202e-13	0.210021	0.874	0.604	2.80637e-09	Intermediate Mono	IFNGR2
GNGT21	1.3735e-13	0.614515	0.305	0.147	3.20672e-09	Intermediate Mono	GNGT2
CSTA2	1.69789e-13	0.169766	0.709	0.454	3.96406e-09	Intermediate Mono	CSTA
PFKL1	1.73895e-13	0.312761	0.691	0.454	4.05994e-09	Intermediate Mono	PFKL
LILRA11	1.74251e-13	0.386063	0.537	0.311	4.06824e-09	Intermediate Mono	LILRA1
IREB2	1.93042e-13	0.305673	0.421	0.23	4.50696e-09	Intermediate Mono	IREB2
ASGR11	1.9794e-13	0.463668	0.432	0.233	4.6213e-09	Intermediate Mono	ASGR1
PSMA5	2.00781e-13	0.318644	0.714	0.504	4.68763e-09	Intermediate Mono	PSMA5
APOBEC3A2	2.40147e-13	1.23714	0.383	0.215	5.6067e-09	Intermediate Mono	APOBEC3A
ABCA1	2.47394e-13	0.537841	0.309	0.152	5.77591e-09	Intermediate Mono	ABCA1
LACC1	2.4853e-13	0.625694	0.24	0.105	5.80244e-09	Intermediate Mono	LACC1
ACSL1	2.48708e-13	0.775749	0.396	0.23	5.80659e-09	Intermediate Mono	ACSL1
SLIRP	2.7222e-13	0.272005	0.613	0.386	6.35552e-09	Intermediate Mono	SLIRP
AAMP1	2.89015e-13	0.420463	0.581	0.368	6.74764e-09	Intermediate Mono	AAMP
BCL2L14	2.92361e-13	2.19493	0.084	0.017	6.82576e-09	Intermediate Mono	BCL2L14
PLA2G4C	3.00661e-13	0.542484	0.185	0.072	7.01954e-09	Intermediate Mono	PLA2G4C
MRPL27	3.04214e-13	0.196099	0.543	0.336	7.10248e-09	Intermediate Mono	MRPL27
NDUFA3	3.07528e-13	0.236016	0.768	0.526	7.17985e-09	Intermediate Mono	NDUFA3
ATP2A2	3.09277e-13	0.768326	0.331	0.173	7.22069e-09	Intermediate Mono	ATP2A2
NPL	3.23811e-13	0.217032	0.408	0.221	7.56002e-09	Intermediate Mono	NPL
SAMD91	3.27754e-13	0.483758	0.394	0.212	7.65206e-09	Intermediate Mono	SAMD9
PARP12	3.32229e-13	0.70921	0.383	0.213	7.75654e-09	Intermediate Mono	PARP12
IRF91	3.3661e-13	0.298077	0.756	0.522	7.85883e-09	Intermediate Mono	IRF9
GRB21	3.40051e-13	0.224845	0.937	0.699	7.93917e-09	Intermediate Mono	GRB2
ARPC41	3.59783e-13	0.210412	0.861	0.633	8.39985e-09	Intermediate Mono	ARPC4
AMD1	3.65146e-13	0.275397	0.474	0.278	8.52506e-09	Intermediate Mono	AMD1
PAK22	3.82246e-13	0.228187	0.851	0.615	8.92429e-09	Intermediate Mono	PAK2
NPTN1	4.24668e-13	0.379056	0.394	0.217	9.91473e-09	Intermediate Mono	NPTN
LYZ1	4.25866e-13	0.290764	0.975	0.759	9.94269e-09	Intermediate Mono	LYZ
HLA-C	4.28194e-13	0.217255	1	0.935	9.99705e-09	Intermediate Mono	HLA-C
CMTM61	4.60601e-13	0.275038	0.817	0.594	1.07537e-08	Intermediate Mono	CMTM6
DESI1	4.68318e-13	0.596062	0.417	0.237	1.09338e-08	Intermediate Mono	DESI1
VMP11	4.90473e-13	0.402334	0.697	0.481	1.14511e-08	Intermediate Mono	VMP1
CSK1	5.07188e-13	0.315919	0.773	0.555	1.18413e-08	Intermediate Mono	CSK
TRIM56	5.69723e-13	0.416786	0.394	0.217	1.33013e-08	Intermediate Mono	TRIM56
TMEM208	5.71563e-13	0.373376	0.619	0.403	1.33443e-08	Intermediate Mono	TMEM208
TMEM140	6.48121e-13	0.798331	0.183	0.07	1.51317e-08	Intermediate Mono	TMEM140
MED13L	6.67133e-13	0.544112	0.427	0.247	1.55756e-08	Intermediate Mono	MED13L
STX4	6.7739e-13	0.637984	0.451	0.26	1.5815e-08	Intermediate Mono	STX4
PTTG1	6.84199e-13	0.65021	0.173	0.065	1.5974e-08	Intermediate Mono	PTTG1
FKBP151	6.88305e-13	0.267448	0.554	0.343	1.60699e-08	Intermediate Mono	FKBP15
PSMA6	7.07809e-13	0.188271	0.891	0.634	1.65252e-08	Intermediate Mono	PSMA6
HIGD2A1	7.15367e-13	0.242392	0.933	0.751	1.67017e-08	Intermediate Mono	HIGD2A
CERS6	9.08393e-13	0.889712	0.242	0.111	2.12082e-08	Intermediate Mono	CERS6
IGF2R	9.16571e-13	0.410846	0.389	0.209	2.13992e-08	Intermediate Mono	IGF2R
VDAC1	9.22892e-13	0.246178	0.741	0.495	2.15468e-08	Intermediate Mono	VDAC1
SOCS3	9.41625e-13	1.29203	0.168	0.063	2.19841e-08	Intermediate Mono	SOCS3
ERBIN1	9.51219e-13	0.427494	0.377	0.205	2.22081e-08	Intermediate Mono	ERBIN
ITGB2-AS11	9.71146e-13	0.358919	0.56	0.335	2.26733e-08	Intermediate Mono	ITGB2-AS1
ABRACL1	9.84907e-13	0.23797	0.861	0.613	2.29946e-08	Intermediate Mono	ABRACL
WASHC2C	1.00869e-12	0.585237	0.373	0.206	2.35499e-08	Intermediate Mono	WASHC2C
SEC23B	1.01108e-12	0.497889	0.368	0.2	2.36057e-08	Intermediate Mono	SEC23B
LINC01410	1.01633e-12	0.759965	0.253	0.114	2.37282e-08	Intermediate Mono	LINC01410
RRAGC	1.1092e-12	0.813494	0.301	0.155	2.58965e-08	Intermediate Mono	RRAGC
CHN2	1.12194e-12	0.81288	0.208	0.088	2.61939e-08	Intermediate Mono	CHN2
MAF	1.1742e-12	0.487694	0.234	0.104	2.7414e-08	Intermediate Mono	MAF
IFIT5	1.20755e-12	0.806957	0.236	0.106	2.81926e-08	Intermediate Mono	IFIT5
PTP4A21	1.2187e-12	0.270247	0.714	0.485	2.84529e-08	Intermediate Mono	PTP4A2
PTPN2	1.26978e-12	0.276976	0.592	0.374	2.96456e-08	Intermediate Mono	PTPN2
BTN2A2	1.30151e-12	0.697026	0.284	0.14	3.03863e-08	Intermediate Mono	BTN2A2
KPNB11	1.3379e-12	0.277004	0.699	0.483	3.1236e-08	Intermediate Mono	KPNB1
TMEM50A1	1.41218e-12	0.271319	0.796	0.568	3.29701e-08	Intermediate Mono	TMEM50A
MTG1	1.42604e-12	0.445334	0.474	0.283	3.32936e-08	Intermediate Mono	MTG1
NDUFS71	1.4402e-12	0.256902	0.8	0.588	3.36244e-08	Intermediate Mono	NDUFS7
TMEM131	1.607e-12	0.607485	0.349	0.187	3.75186e-08	Intermediate Mono	TMEM131
VPS9D1	1.66532e-12	1.15236	0.202	0.085	3.88803e-08	Intermediate Mono	VPS9D1
LMO21	1.69363e-12	0.546295	0.364	0.193	3.95413e-08	Intermediate Mono	LMO2
SGTB	1.89707e-12	0.852825	0.234	0.105	4.42909e-08	Intermediate Mono	SGTB
CELF11	1.96975e-12	0.477231	0.484	0.297	4.59878e-08	Intermediate Mono	CELF1
ARAP12	2.05853e-12	0.226689	0.627	0.397	4.80605e-08	Intermediate Mono	ARAP1
IFIT1	2.06764e-12	0.950055	0.175	0.067	4.82731e-08	Intermediate Mono	IFIT1
HSP90AA1	2.07873e-12	0.339986	0.962	0.795	4.85321e-08	Intermediate Mono	HSP90AA1
PSMB1	2.125e-12	0.207941	0.869	0.629	4.96123e-08	Intermediate Mono	PSMB1
NFKB1	2.16921e-12	0.464761	0.381	0.213	5.06445e-08	Intermediate Mono	NFKB1
CPT1A	2.17015e-12	0.804029	0.253	0.117	5.06666e-08	Intermediate Mono	CPT1A
SLC27A31	2.18278e-12	0.554147	0.291	0.141	5.09614e-08	Intermediate Mono	SLC27A3
CIAO2B	2.20555e-12	0.286561	0.813	0.568	5.14929e-08	Intermediate Mono	CIAO2B
KMO1	2.26197e-12	0.671139	0.278	0.136	5.28102e-08	Intermediate Mono	KMO
IFI44	2.27463e-12	0.864349	0.278	0.14	5.31058e-08	Intermediate Mono	IFI44
DCAF71	2.34974e-12	0.297187	0.579	0.362	5.48594e-08	Intermediate Mono	DCAF7
YIF1B	2.38365e-12	0.358072	0.547	0.332	5.5651e-08	Intermediate Mono	YIF1B
ATP6V0C1	2.41899e-12	0.296832	0.979	0.827	5.64762e-08	Intermediate Mono	ATP6V0C
RFK1	2.49841e-12	0.40462	0.326	0.167	5.83303e-08	Intermediate Mono	RFK
HSPA1A1	2.50666e-12	0.343293	0.585	0.387	5.85229e-08	Intermediate Mono	HSPA1A
AC087500.1	2.57898e-12	1.14537	0.166	0.062	6.02115e-08	Intermediate Mono	AC087500.1
SIDT21	2.62428e-12	0.356438	0.457	0.262	6.1269e-08	Intermediate Mono	SIDT2
BANF1	2.63687e-12	0.218936	0.838	0.615	6.1563e-08	Intermediate Mono	BANF1
AIM2	2.87504e-12	0.353364	0.284	0.139	6.71236e-08	Intermediate Mono	AIM2
ENTPD1	2.88407e-12	0.414909	0.432	0.254	6.73343e-08	Intermediate Mono	ENTPD1
PRDX1	2.94242e-12	0.257696	0.933	0.76	6.86966e-08	Intermediate Mono	PRDX1
ETV6	2.96526e-12	0.528632	0.522	0.32	6.92299e-08	Intermediate Mono	ETV6
MCMBP	3.27595e-12	0.769711	0.284	0.141	7.64835e-08	Intermediate Mono	MCMBP
AC009119.1	3.28475e-12	1.5487	0.105	0.028	7.66891e-08	Intermediate Mono	AC009119.1
SERTAD1	3.33601e-12	0.612062	0.364	0.199	7.78859e-08	Intermediate Mono	SERTAD1
CD531	3.45093e-12	0.253325	0.899	0.659	8.05688e-08	Intermediate Mono	CD53
DYSF	3.47092e-12	0.1421	0.225	0.1	8.10356e-08	Intermediate Mono	DYSF
MIR4435-2HG	3.49155e-12	0.864372	0.269	0.135	8.15172e-08	Intermediate Mono	MIR4435-2HG
MAD2L2	3.51547e-12	0.371854	0.448	0.26	8.20757e-08	Intermediate Mono	MAD2L2
NDUFS61	3.64239e-12	0.204823	0.829	0.594	8.50388e-08	Intermediate Mono	NDUFS6
ARHGDIA1	3.69145e-12	0.233435	0.815	0.585	8.61844e-08	Intermediate Mono	ARHGDIA
ADGRE21	4.15061e-12	0.363822	0.539	0.326	9.69044e-08	Intermediate Mono	ADGRE2
FUT4	4.51588e-12	1.65028	0.112	0.032	1.05432e-07	Intermediate Mono	FUT4
HSPE1	4.93642e-12	0.198913	0.72	0.502	1.15251e-07	Intermediate Mono	HSPE1
SIGLEC9	4.97591e-12	0.441598	0.381	0.21	1.16172e-07	Intermediate Mono	SIGLEC9
JUNB1	5.16042e-12	0.277614	0.872	0.614	1.2048e-07	Intermediate Mono	JUNB
RHBDF2	5.24438e-12	0.388449	0.469	0.278	1.22441e-07	Intermediate Mono	RHBDF2
CLIC4	5.26587e-12	0.47894	0.318	0.168	1.22942e-07	Intermediate Mono	CLIC4
CRYBG11	5.53339e-12	0.22845	0.429	0.249	1.29188e-07	Intermediate Mono	CRYBG1
XBP1	5.60079e-12	0.457076	0.448	0.266	1.30762e-07	Intermediate Mono	XBP1
ZFAND51	5.81964e-12	0.209575	0.695	0.466	1.35871e-07	Intermediate Mono	ZFAND5
LRRFIP21	5.83308e-12	0.586643	0.415	0.242	1.36185e-07	Intermediate Mono	LRRFIP2
CAPNS12	6.71067e-12	0.312854	0.638	0.414	1.56674e-07	Intermediate Mono	CAPNS1
C4orf482	6.83283e-12	0.258662	0.836	0.597	1.59526e-07	Intermediate Mono	C4orf48
PELI11	6.87633e-12	0.71274	0.309	0.163	1.60542e-07	Intermediate Mono	PELI1
LAMTOR31	6.96797e-12	0.437177	0.484	0.299	1.62681e-07	Intermediate Mono	LAMTOR3
CD331	7.12081e-12	0.277937	0.533	0.324	1.6625e-07	Intermediate Mono	CD33
FBXL51	7.16246e-12	0.147209	0.568	0.358	1.67222e-07	Intermediate Mono	FBXL5
P2RY21	7.46008e-12	1.36038	0.107	0.03	1.7417e-07	Intermediate Mono	P2RY2
TMEM147	7.72574e-12	0.233993	0.669	0.448	1.80373e-07	Intermediate Mono	TMEM147
BNIP3L1	7.84292e-12	0.207134	0.701	0.493	1.83109e-07	Intermediate Mono	BNIP3L
POLR2L1	7.99653e-12	0.221338	0.855	0.641	1.86695e-07	Intermediate Mono	POLR2L
NDUFA1	8.24126e-12	0.220009	0.918	0.698	1.92409e-07	Intermediate Mono	NDUFA1
PLEKHB2	8.66513e-12	0.102558	0.611	0.391	2.02305e-07	Intermediate Mono	PLEKHB2
ST8SIA4	8.84002e-12	0.426928	0.406	0.235	2.06388e-07	Intermediate Mono	ST8SIA4
RNF10	9.07662e-12	0.377622	0.444	0.26	2.11912e-07	Intermediate Mono	RNF10
NDUFAB1	9.19611e-12	0.251915	0.783	0.563	2.14702e-07	Intermediate Mono	NDUFAB1
ACTR31	9.23844e-12	0.218035	0.924	0.714	2.1569e-07	Intermediate Mono	ACTR3
MRPS16	9.43765e-12	0.326972	0.522	0.324	2.20341e-07	Intermediate Mono	MRPS16
SPCS3	9.53082e-12	0.310354	0.653	0.448	2.22516e-07	Intermediate Mono	SPCS3
MIEN11	1.01995e-11	0.223189	0.722	0.485	2.38127e-07	Intermediate Mono	MIEN1
PDCD1LG2	1.03893e-11	0.677703	0.171	0.067	2.4256e-07	Intermediate Mono	PDCD1LG2
GCLC	1.09521e-11	1.01284	0.219	0.1	2.55699e-07	Intermediate Mono	GCLC
DPYSL21	1.10995e-11	0.286023	0.537	0.341	2.59139e-07	Intermediate Mono	DPYSL2
GPX4	1.11483e-11	0.204216	0.956	0.819	2.60279e-07	Intermediate Mono	GPX4
DDX60L1	1.1515e-11	0.476652	0.316	0.167	2.68842e-07	Intermediate Mono	DDX60L
TCN2	1.16818e-11	0.442431	0.291	0.147	2.72735e-07	Intermediate Mono	TCN2
AL021978.1	1.17485e-11	2.40072	0.053	0.006	2.74293e-07	Intermediate Mono	AL021978.1
C17orf49	1.20606e-11	0.194719	0.731	0.521	2.8158e-07	Intermediate Mono	C17orf49
PEA15	1.2226e-11	0.180538	0.657	0.432	2.8544e-07	Intermediate Mono	PEA15
SEM1	1.22629e-11	0.153843	0.844	0.618	2.86302e-07	Intermediate Mono	SEM1
AP3S1	1.23701e-11	0.291621	0.552	0.351	2.88806e-07	Intermediate Mono	AP3S1
ADPRHL2	1.26278e-11	0.433616	0.389	0.224	2.94822e-07	Intermediate Mono	ADPRHL2
PNPLA61	1.29075e-11	0.282965	0.501	0.304	3.01352e-07	Intermediate Mono	PNPLA6
FKBP5	1.30128e-11	0.137442	0.541	0.333	3.0381e-07	Intermediate Mono	FKBP5
DAPK1	1.32211e-11	0.48581	0.495	0.309	3.08674e-07	Intermediate Mono	DAPK1
CHURC11	1.32572e-11	0.210391	0.792	0.547	3.09515e-07	Intermediate Mono	CHURC1
SAMHD11	1.36446e-11	0.249342	0.962	0.772	3.18561e-07	Intermediate Mono	SAMHD1
AC012368.1	1.42987e-11	0.667185	0.179	0.071	3.33832e-07	Intermediate Mono	AC012368.1
PSMD11	1.45699e-11	0.277739	0.491	0.297	3.40164e-07	Intermediate Mono	PSMD11
TENT5A	1.46625e-11	0.383343	0.453	0.274	3.42326e-07	Intermediate Mono	TENT5A
CCL8	1.4683e-11	2.71067	0.067	0.012	3.42805e-07	Intermediate Mono	CCL8
TNIP2	1.48112e-11	0.382922	0.341	0.189	3.45797e-07	Intermediate Mono	TNIP2
ADCY71	1.49618e-11	0.327511	0.497	0.302	3.49312e-07	Intermediate Mono	ADCY7
ATP5MPL2	1.52341e-11	0.203277	0.861	0.634	3.5567e-07	Intermediate Mono	ATP5MPL
PRDX5	1.52461e-11	0.207497	0.848	0.666	3.55952e-07	Intermediate Mono	PRDX5
CASP10	1.56154e-11	0.914103	0.2	0.086	3.64572e-07	Intermediate Mono	CASP10
SDF2L1	1.64301e-11	0.407409	0.545	0.355	3.83594e-07	Intermediate Mono	SDF2L1
ARHGAP251	1.91789e-11	0.288506	0.4	0.23	4.47771e-07	Intermediate Mono	ARHGAP25
ODF3B1	1.94329e-11	0.309056	0.552	0.352	4.53701e-07	Intermediate Mono	ODF3B
SDHB1	2.05274e-11	0.328065	0.598	0.4	4.79253e-07	Intermediate Mono	SDHB
PLEKHG3	2.06695e-11	1.19572	0.091	0.022	4.82571e-07	Intermediate Mono	PLEKHG3
SIGLEC14	2.087e-11	1.0053	0.154	0.058	4.87252e-07	Intermediate Mono	SIGLEC14
DOK31	2.10057e-11	0.313211	0.467	0.283	4.90419e-07	Intermediate Mono	DOK3
MRPL42	2.17637e-11	0.68602	0.276	0.139	5.08118e-07	Intermediate Mono	MRPL42
IFNAR21	2.28737e-11	0.258122	0.577	0.372	5.34033e-07	Intermediate Mono	IFNAR2
RAB7A	2.38063e-11	0.144406	0.817	0.594	5.55805e-07	Intermediate Mono	RAB7A
CMIP	2.52113e-11	0.626879	0.358	0.204	5.88609e-07	Intermediate Mono	CMIP
DNAJC15	2.6536e-11	0.151535	0.718	0.495	6.19535e-07	Intermediate Mono	DNAJC15
PSMB2	2.71735e-11	0.211015	0.667	0.455	6.3442e-07	Intermediate Mono	PSMB2
TLR2	2.77538e-11	0.18529	0.566	0.355	6.47967e-07	Intermediate Mono	TLR2
PCGF51	2.78197e-11	0.301546	0.537	0.338	6.49506e-07	Intermediate Mono	PCGF5
IFNAR1	2.87767e-11	0.384834	0.516	0.342	6.71849e-07	Intermediate Mono	IFNAR1
OPTN	3.06134e-11	0.999636	0.173	0.072	7.1473e-07	Intermediate Mono	OPTN
TNF1	3.21555e-11	1.01392	0.356	0.203	7.50734e-07	Intermediate Mono	TNF
RAB14	3.22452e-11	0.19181	0.651	0.449	7.5283e-07	Intermediate Mono	RAB14
RAB1A	3.27953e-11	0.233276	0.478	0.299	7.65671e-07	Intermediate Mono	RAB1A
CYSTM1	3.33936e-11	0.191349	0.438	0.257	7.79641e-07	Intermediate Mono	CYSTM1
TLR1	3.46798e-11	0.332325	0.474	0.293	8.09668e-07	Intermediate Mono	TLR1
DEK1	3.6188e-11	0.234725	0.76	0.558	8.44881e-07	Intermediate Mono	DEK
MSRB12	3.63031e-11	0.341832	0.446	0.27	8.47569e-07	Intermediate Mono	MSRB1
MTCH1	3.66589e-11	0.305922	0.583	0.389	8.55875e-07	Intermediate Mono	MTCH1
ADRM11	3.81404e-11	0.25341	0.672	0.467	8.90464e-07	Intermediate Mono	ADRM1
NUDT161	4.06106e-11	0.181382	0.667	0.444	9.48135e-07	Intermediate Mono	NUDT16
CMPK2	4.1434e-11	0.970362	0.173	0.07	9.6736e-07	Intermediate Mono	CMPK2
PTGER41	4.32623e-11	0.524886	0.417	0.253	1.01005e-06	Intermediate Mono	PTGER4
CHCHD7	4.39108e-11	0.464232	0.413	0.249	1.02519e-06	Intermediate Mono	CHCHD7
MAT2B1	4.4241e-11	0.251435	0.623	0.416	1.03289e-06	Intermediate Mono	MAT2B
PSMB6	4.68087e-11	0.146859	0.819	0.609	1.09284e-06	Intermediate Mono	PSMB6
ADA1	4.70655e-11	0.500913	0.377	0.21	1.09884e-06	Intermediate Mono	ADA
GNB11	4.75546e-11	0.294649	0.581	0.375	1.11026e-06	Intermediate Mono	GNB1
IL32	4.82582e-11	1.36382	0.194	0.086	1.12669e-06	Intermediate Mono	IL32
PRKAR1A1	5.08826e-11	0.170055	0.629	0.412	1.18796e-06	Intermediate Mono	PRKAR1A
NID11	5.35438e-11	1.44064	0.097	0.026	1.25009e-06	Intermediate Mono	NID1
NUB1	5.44888e-11	0.276628	0.516	0.329	1.27215e-06	Intermediate Mono	NUB1
TMEM1341	5.46386e-11	0.314456	0.524	0.334	1.27565e-06	Intermediate Mono	TMEM134
AC079630.11	5.47583e-11	0.976227	0.164	0.065	1.27844e-06	Intermediate Mono	AC079630.1
DNPEP	5.64069e-11	0.324206	0.415	0.251	1.31693e-06	Intermediate Mono	DNPEP
LTBR1	5.65124e-11	0.28244	0.554	0.368	1.31939e-06	Intermediate Mono	LTBR
SNX8	5.97122e-11	0.292825	0.335	0.187	1.3941e-06	Intermediate Mono	SNX8
SEPTIN92	6.02619e-11	0.1625	0.752	0.506	1.40694e-06	Intermediate Mono	SEPTIN9
POLE42	6.03479e-11	0.211289	0.651	0.439	1.40894e-06	Intermediate Mono	POLE4
ARRDC11	6.06831e-11	0.216073	0.615	0.396	1.41677e-06	Intermediate Mono	ARRDC1
RNF115	6.56549e-11	0.499544	0.333	0.187	1.53285e-06	Intermediate Mono	RNF115
TMEM911	6.85765e-11	0.523035	0.196	0.084	1.60106e-06	Intermediate Mono	TMEM91
C3AR11	6.93481e-11	0.179544	0.684	0.448	1.61907e-06	Intermediate Mono	C3AR1
M6PR1	7.06646e-11	0.183588	0.827	0.591	1.64981e-06	Intermediate Mono	M6PR
RCN1	7.27892e-11	0.58086	0.278	0.145	1.69941e-06	Intermediate Mono	RCN1
MBD21	7.33862e-11	0.435346	0.4	0.231	1.71335e-06	Intermediate Mono	MBD2
CIR11	7.49146e-11	0.261054	0.455	0.276	1.74903e-06	Intermediate Mono	CIR1
DRAP11	7.67157e-11	0.161743	0.895	0.655	1.79108e-06	Intermediate Mono	DRAP1
PPP1R9B	7.80494e-11	0.361756	0.402	0.24	1.82222e-06	Intermediate Mono	PPP1R9B
HSPA5	7.93772e-11	0.156538	0.686	0.476	1.85322e-06	Intermediate Mono	HSPA5
STARD3NL	7.99999e-11	0.36359	0.432	0.263	1.86776e-06	Intermediate Mono	STARD3NL
MTHFR	8.0948e-11	0.527395	0.297	0.155	1.88989e-06	Intermediate Mono	MTHFR
VMA21	8.19518e-11	0.1664	0.596	0.381	1.91333e-06	Intermediate Mono	VMA21
SPNS11	8.723e-11	0.460042	0.417	0.255	2.03656e-06	Intermediate Mono	SPNS1
ATP6V1A	9.08985e-11	0.335736	0.438	0.269	2.12221e-06	Intermediate Mono	ATP6V1A
PRRC2C1	9.79725e-11	0.2409	0.785	0.552	2.28736e-06	Intermediate Mono	PRRC2C
HLA-DMB	9.87123e-11	0.15187	0.905	0.628	2.30464e-06	Intermediate Mono	HLA-DMB
HNRNPF	9.92379e-11	0.140388	0.829	0.614	2.31691e-06	Intermediate Mono	HNRNPF
NANS	1.00638e-10	0.276202	0.568	0.383	2.3496e-06	Intermediate Mono	NANS
SHFL	1.01033e-10	0.384794	0.36	0.203	2.35882e-06	Intermediate Mono	SHFL
ZFP36L1	1.01057e-10	0.233819	0.806	0.59	2.35937e-06	Intermediate Mono	ZFP36L1
GTF2H5	1.02069e-10	0.238505	0.543	0.354	2.38301e-06	Intermediate Mono	GTF2H5
RHOA1	1.05537e-10	0.189108	0.977	0.873	2.46396e-06	Intermediate Mono	RHOA
ZFYVE16	1.12899e-10	0.450506	0.326	0.183	2.63585e-06	Intermediate Mono	ZFYVE16
PSMC2	1.13622e-10	0.281831	0.501	0.314	2.65274e-06	Intermediate Mono	PSMC2
ERH	1.16409e-10	0.171335	0.787	0.567	2.71779e-06	Intermediate Mono	ERH
RTN41	1.19264e-10	0.335321	0.775	0.565	2.78447e-06	Intermediate Mono	RTN4
TAX1BP11	1.23399e-10	0.173188	0.764	0.543	2.881e-06	Intermediate Mono	TAX1BP1
CBX31	1.23901e-10	0.258669	0.615	0.412	2.89271e-06	Intermediate Mono	CBX3
USP151	1.26759e-10	0.273465	0.655	0.455	2.95944e-06	Intermediate Mono	USP15
NDUFA131	1.30743e-10	0.170497	0.952	0.744	3.05245e-06	Intermediate Mono	NDUFA13
LAMP2	1.3425e-10	0.155204	0.539	0.34	3.13434e-06	Intermediate Mono	LAMP2
SLC25A251	1.34953e-10	0.723	0.217	0.099	3.15076e-06	Intermediate Mono	SLC25A25
B4GALT5	1.4326e-10	0.851367	0.198	0.089	3.3447e-06	Intermediate Mono	B4GALT5
NBR1	1.50808e-10	0.258821	0.389	0.224	3.52091e-06	Intermediate Mono	NBR1
NUCB1	1.59404e-10	0.133464	0.688	0.47	3.7216e-06	Intermediate Mono	NUCB1
SUSD6	1.59969e-10	0.491831	0.314	0.173	3.73479e-06	Intermediate Mono	SUSD6
LRRC59	1.62923e-10	0.465736	0.415	0.257	3.80376e-06	Intermediate Mono	LRRC59
LASP1	1.65745e-10	0.275481	0.541	0.357	3.86965e-06	Intermediate Mono	LASP1
BMT2	1.66506e-10	1.06021	0.185	0.082	3.88741e-06	Intermediate Mono	BMT2
CYLD	1.67381e-10	0.521383	0.421	0.265	3.90785e-06	Intermediate Mono	CYLD
PDIA3	1.68022e-10	0.164573	0.813	0.589	3.9228e-06	Intermediate Mono	PDIA3
HNRNPA3	1.71407e-10	0.107131	0.815	0.588	4.00185e-06	Intermediate Mono	HNRNPA3
MRPS5	1.75793e-10	0.356424	0.474	0.293	4.10424e-06	Intermediate Mono	MRPS5
ARAP21	1.80106e-10	0.555534	0.318	0.175	4.20492e-06	Intermediate Mono	ARAP2
ATP5MD	1.80653e-10	0.186013	0.899	0.675	4.2177e-06	Intermediate Mono	ATP5MD
SYNJ2BP	1.84405e-10	0.765708	0.238	0.119	4.3053e-06	Intermediate Mono	SYNJ2BP
ELL2	1.88346e-10	0.592009	0.194	0.087	4.39731e-06	Intermediate Mono	ELL2
ZMYM3	1.92849e-10	0.951909	0.168	0.071	4.50243e-06	Intermediate Mono	ZMYM3
SRSF2	1.93508e-10	0.15594	0.691	0.455	4.51783e-06	Intermediate Mono	SRSF2
LAMTOR2	1.96886e-10	0.153471	0.796	0.597	4.5967e-06	Intermediate Mono	LAMTOR2
G3BP2	1.97496e-10	0.118215	0.484	0.296	4.61093e-06	Intermediate Mono	G3BP2
TPM31	1.98263e-10	0.218156	0.962	0.782	4.62885e-06	Intermediate Mono	TPM3
PSMF1	2.01405e-10	0.195862	0.636	0.434	4.7022e-06	Intermediate Mono	PSMF1
OTUB11	2.07774e-10	0.218323	0.764	0.549	4.8509e-06	Intermediate Mono	OTUB1
PARP11	2.12908e-10	0.598279	0.2	0.091	4.97077e-06	Intermediate Mono	PARP11
CZIB	2.19436e-10	0.380058	0.396	0.238	5.12317e-06	Intermediate Mono	CZIB
C19orf381	2.2432e-10	0.158752	0.592	0.363	5.23719e-06	Intermediate Mono	C19orf38
TIMM8B	2.24623e-10	0.197926	0.688	0.467	5.24427e-06	Intermediate Mono	TIMM8B
CDC421	2.30944e-10	0.238461	0.907	0.694	5.39185e-06	Intermediate Mono	CDC42
DRAM2	2.45692e-10	0.199516	0.562	0.378	5.73618e-06	Intermediate Mono	DRAM2
CBFB	2.46931e-10	0.753454	0.213	0.1	5.7651e-06	Intermediate Mono	CBFB
FAM114A2	2.47534e-10	0.55438	0.187	0.082	5.77919e-06	Intermediate Mono	FAM114A2
BAK1	2.49853e-10	0.427226	0.331	0.184	5.83332e-06	Intermediate Mono	BAK1
PPP1R111	2.56634e-10	0.261981	0.512	0.33	5.99162e-06	Intermediate Mono	PPP1R11
CST3	2.66595e-10	0.132058	0.998	0.966	6.2242e-06	Intermediate Mono	CST3
C3orf38	2.75844e-10	0.492817	0.356	0.207	6.44014e-06	Intermediate Mono	C3orf38
LARP7	2.76771e-10	0.261161	0.453	0.272	6.46177e-06	Intermediate Mono	LARP7
CRNKL1	2.77504e-10	0.46249	0.223	0.107	6.47889e-06	Intermediate Mono	CRNKL1
TMBIM41	2.86762e-10	0.205706	0.863	0.654	6.69503e-06	Intermediate Mono	TMBIM4
PTPN61	2.8899e-10	0.117255	0.893	0.654	6.74705e-06	Intermediate Mono	PTPN6
GPS21	2.89274e-10	0.323913	0.554	0.364	6.75367e-06	Intermediate Mono	GPS2
LINC00173	2.93581e-10	1.03923	0.131	0.047	6.85424e-06	Intermediate Mono	LINC00173
ACVRL1	3.14393e-10	1.11369	0.055	0.009	7.34013e-06	Intermediate Mono	ACVRL1
NDUFA4	3.18949e-10	0.18759	0.949	0.746	7.44651e-06	Intermediate Mono	NDUFA4
KEL	3.2745e-10	2.5599	0.044	0.005	7.64497e-06	Intermediate Mono	KEL
USO1	3.30701e-10	0.27486	0.457	0.281	7.72089e-06	Intermediate Mono	USO1
MTFP1	3.33819e-10	0.751377	0.177	0.077	7.79368e-06	Intermediate Mono	MTFP1
CD931	3.36279e-10	0.315806	0.423	0.254	7.85112e-06	Intermediate Mono	CD93
UBE2F	3.40577e-10	0.139323	0.632	0.422	7.95146e-06	Intermediate Mono	UBE2F
TMOD31	3.40888e-10	0.145585	0.642	0.432	7.95872e-06	Intermediate Mono	TMOD3
PET1001	3.43824e-10	0.231787	0.663	0.458	8.02726e-06	Intermediate Mono	PET100
WAC1	3.45303e-10	0.235583	0.501	0.31	8.06179e-06	Intermediate Mono	WAC
SCAF11	3.52392e-10	0.162609	0.731	0.511	8.22731e-06	Intermediate Mono	SCAF11
CCL4L2	3.57674e-10	1.64879	0.107	0.035	8.35061e-06	Intermediate Mono	CCL4L2
UHMK11	3.58972e-10	0.286233	0.476	0.302	8.38091e-06	Intermediate Mono	UHMK1
PTPMT1	3.64903e-10	0.220517	0.486	0.31	8.51939e-06	Intermediate Mono	PTPMT1
NUDT18	3.72849e-10	0.522192	0.232	0.113	8.7049e-06	Intermediate Mono	NUDT18
LLPH1	3.77722e-10	0.286186	0.398	0.234	8.81866e-06	Intermediate Mono	LLPH
WASF22	3.78924e-10	0.128661	0.899	0.672	8.84674e-06	Intermediate Mono	WASF2
PIK3CD1	3.82734e-10	0.233162	0.425	0.254	8.9357e-06	Intermediate Mono	PIK3CD
LPP	3.9394e-10	0.251167	0.419	0.258	9.19733e-06	Intermediate Mono	LPP
SNX11	3.95781e-10	0.364899	0.293	0.155	9.24031e-06	Intermediate Mono	SNX11
LINC01146	3.99536e-10	0.876385	0.116	0.039	9.32796e-06	Intermediate Mono	LINC01146
ZNF518A	4.00141e-10	0.454703	0.248	0.124	9.34209e-06	Intermediate Mono	ZNF518A
TSEN34	4.01612e-10	0.344374	0.461	0.297	9.37644e-06	Intermediate Mono	TSEN34
PPP1R12A1	4.02046e-10	0.273215	0.583	0.393	9.38657e-06	Intermediate Mono	PPP1R12A
C5orf15	4.05326e-10	0.4142	0.328	0.187	9.46315e-06	Intermediate Mono	C5orf15
PPP4C1	4.06522e-10	0.162212	0.741	0.529	9.49108e-06	Intermediate Mono	PPP4C
SHKBP11	4.15071e-10	0.196877	0.648	0.45	9.69065e-06	Intermediate Mono	SHKBP1
CD4	4.20339e-10	0.158548	0.804	0.581	9.81367e-06	Intermediate Mono	CD4
ENY21	4.32801e-10	0.230026	0.821	0.602	1.01046e-05	Intermediate Mono	ENY2
ZNF672	4.38096e-10	0.163149	0.358	0.207	1.02282e-05	Intermediate Mono	ZNF672
CD83	4.47995e-10	0.72449	0.314	0.181	1.04593e-05	Intermediate Mono	CD83
HNRNPH2	4.51762e-10	0.237783	0.493	0.316	1.05473e-05	Intermediate Mono	HNRNPH2
PDK3	4.60453e-10	0.396474	0.312	0.173	1.07502e-05	Intermediate Mono	PDK3
HBP11	4.68708e-10	0.246603	0.432	0.263	1.09429e-05	Intermediate Mono	HBP1
DECR11	4.84067e-10	0.171555	0.638	0.429	1.13015e-05	Intermediate Mono	DECR1
C3orf14	4.86893e-10	0.82683	0.213	0.102	1.13675e-05	Intermediate Mono	C3orf14
GLS	4.98038e-10	0.459736	0.297	0.164	1.16277e-05	Intermediate Mono	GLS
RSAD2	4.99386e-10	1.35528	0.137	0.053	1.16592e-05	Intermediate Mono	RSAD2
RASA4	5.01182e-10	0.407957	0.362	0.214	1.17011e-05	Intermediate Mono	RASA4
NDUFB72	5.0636e-10	0.241147	0.829	0.619	1.1822e-05	Intermediate Mono	NDUFB7
UBE2L3	5.11037e-10	0.164374	0.703	0.505	1.19312e-05	Intermediate Mono	UBE2L3
CORO71	5.26171e-10	0.428755	0.419	0.261	1.22845e-05	Intermediate Mono	CORO7
CLNS1A	5.30208e-10	0.185039	0.672	0.448	1.23788e-05	Intermediate Mono	CLNS1A
NLRC5	5.36635e-10	0.477578	0.307	0.168	1.25288e-05	Intermediate Mono	NLRC5
ITPR2	5.38944e-10	0.195767	0.503	0.323	1.25827e-05	Intermediate Mono	ITPR2
RPS20	5.49316e-10	0.123767	0.705	0.489	1.28249e-05	Intermediate Mono	RPS20
PLPBP1	5.53739e-10	0.242125	0.406	0.235	1.29282e-05	Intermediate Mono	PLPBP
ZBED5-AS1	5.77516e-10	0.419395	0.171	0.072	1.34833e-05	Intermediate Mono	ZBED5-AS1
DOCK7	5.87947e-10	0.860494	0.158	0.065	1.37268e-05	Intermediate Mono	DOCK7
ANXA51	6.10983e-10	0.16271	0.966	0.751	1.42646e-05	Intermediate Mono	ANXA5
PFDN2	7.02805e-10	0.156756	0.661	0.459	1.64084e-05	Intermediate Mono	PFDN2
MRC1	7.31866e-10	0.317673	0.223	0.108	1.70869e-05	Intermediate Mono	MRC1
EIF2AK2	7.4262e-10	0.282151	0.356	0.21	1.7338e-05	Intermediate Mono	EIF2AK2
SEC61G1	7.69682e-10	0.185719	0.838	0.6	1.79698e-05	Intermediate Mono	SEC61G
SNX271	7.99571e-10	0.462471	0.377	0.226	1.86676e-05	Intermediate Mono	SNX27
PPP1CC1	8.03823e-10	0.149049	0.583	0.396	1.87669e-05	Intermediate Mono	PPP1CC
SLC50A1	8.22543e-10	0.477464	0.331	0.191	1.92039e-05	Intermediate Mono	SLC50A1
TOR2A	8.35217e-10	0.385674	0.375	0.223	1.94998e-05	Intermediate Mono	TOR2A
GIT2	8.5455e-10	0.178002	0.522	0.342	1.99512e-05	Intermediate Mono	GIT2
MADD	8.63656e-10	0.43651	0.232	0.113	2.01638e-05	Intermediate Mono	MADD
KANSL1-AS1	8.64573e-10	0.677867	0.219	0.107	2.01852e-05	Intermediate Mono	KANSL1-AS1
RNF19A	8.99147e-10	0.616698	0.278	0.149	2.09924e-05	Intermediate Mono	RNF19A
GFER	9.29588e-10	0.435365	0.328	0.189	2.17031e-05	Intermediate Mono	GFER
MIR3142HG1	9.39451e-10	1.84396	0.078	0.02	2.19334e-05	Intermediate Mono	MIR3142HG
PPP1CB1	9.72388e-10	0.124074	0.545	0.345	2.27023e-05	Intermediate Mono	PPP1CB
PTPN1	9.9416e-10	0.266708	0.531	0.35	2.32107e-05	Intermediate Mono	PTPN1
AP1S22	1.02923e-09	0.179694	0.874	0.66	2.40295e-05	Intermediate Mono	AP1S2
WDR111	1.03366e-09	0.434524	0.352	0.201	2.41329e-05	Intermediate Mono	WDR11
SETX1	1.04637e-09	0.22812	0.562	0.369	2.44297e-05	Intermediate Mono	SETX
CD300E2	1.05956e-09	0.269233	0.427	0.252	2.47376e-05	Intermediate Mono	CD300E
CHST21	1.06933e-09	0.60201	0.234	0.115	2.49657e-05	Intermediate Mono	CHST2
GLIPR21	1.11372e-09	0.155414	0.543	0.363	2.60021e-05	Intermediate Mono	GLIPR2
UBE2B1	1.12701e-09	0.181556	0.68	0.457	2.63122e-05	Intermediate Mono	UBE2B
ITGB1BP11	1.13017e-09	0.204	0.476	0.304	2.63862e-05	Intermediate Mono	ITGB1BP1
ATP13A2	1.13448e-09	0.394949	0.251	0.129	2.64867e-05	Intermediate Mono	ATP13A2
RESF1	1.15934e-09	0.218817	0.469	0.293	2.70671e-05	Intermediate Mono	RESF1
TNIP1	1.16363e-09	0.361021	0.488	0.322	2.71672e-05	Intermediate Mono	TNIP1
EHBP1L12	1.20711e-09	0.262886	0.427	0.255	2.81824e-05	Intermediate Mono	EHBP1L1
LAMTOR42	1.2128e-09	0.17524	0.939	0.74	2.83152e-05	Intermediate Mono	LAMTOR4
PLXNA1	1.24055e-09	1.48231	0.109	0.038	2.89631e-05	Intermediate Mono	PLXNA1
NFKBIA	1.25748e-09	0.602712	0.716	0.547	2.93583e-05	Intermediate Mono	NFKBIA
FUS1	1.27603e-09	0.193103	0.796	0.572	2.97915e-05	Intermediate Mono	FUS
TTYH31	1.27863e-09	0.382369	0.396	0.235	2.98521e-05	Intermediate Mono	TTYH3
AGPAT32	1.28873e-09	0.575252	0.343	0.199	3.00881e-05	Intermediate Mono	AGPAT3
DIP2B	1.31604e-09	0.33443	0.263	0.136	3.07256e-05	Intermediate Mono	DIP2B
MDM4	1.31659e-09	0.375593	0.36	0.209	3.07385e-05	Intermediate Mono	MDM4
MRPL43	1.32271e-09	0.155569	0.547	0.366	3.08813e-05	Intermediate Mono	MRPL43
AC004921.1	1.39106e-09	0.945963	0.084	0.024	3.24771e-05	Intermediate Mono	AC004921.1
CD300C1	1.42827e-09	0.307913	0.482	0.306	3.33457e-05	Intermediate Mono	CD300C
TRIM33	1.45854e-09	0.605564	0.232	0.117	3.40525e-05	Intermediate Mono	TRIM33
EFR3A	1.50714e-09	0.137056	0.507	0.333	3.51872e-05	Intermediate Mono	EFR3A
RFTN11	1.53006e-09	0.405867	0.337	0.194	3.57224e-05	Intermediate Mono	RFTN1
TMED5	1.57324e-09	0.140297	0.493	0.319	3.67304e-05	Intermediate Mono	TMED5
BTF3L4	1.61975e-09	0.222931	0.577	0.389	3.78164e-05	Intermediate Mono	BTF3L4
TXNDC17	1.62756e-09	0.11477	0.712	0.483	3.79986e-05	Intermediate Mono	TXNDC17
ACSL4	1.63775e-09	0.240159	0.402	0.244	3.82366e-05	Intermediate Mono	ACSL4
AL353807.5	1.64019e-09	0.90039	0.168	0.074	3.82935e-05	Intermediate Mono	AL353807.5
NIBAN1	1.64114e-09	0.237801	0.362	0.215	3.83158e-05	Intermediate Mono	NIBAN1
MMP25-AS1	1.79437e-09	0.964188	0.074	0.019	4.18932e-05	Intermediate Mono	MMP25-AS1
MXD31	1.82679e-09	0.394093	0.276	0.144	4.26502e-05	Intermediate Mono	MXD3
PDE6G	1.83933e-09	1.58436	0.088	0.026	4.29428e-05	Intermediate Mono	PDE6G
KIAA11091	1.86474e-09	0.575209	0.328	0.189	4.35361e-05	Intermediate Mono	KIAA1109
TIPRL	1.94074e-09	0.416676	0.398	0.255	4.53105e-05	Intermediate Mono	TIPRL
CHD11	1.95789e-09	0.319361	0.497	0.323	4.57108e-05	Intermediate Mono	CHD1
UQCRFS11	1.96384e-09	0.154868	0.792	0.582	4.58498e-05	Intermediate Mono	UQCRFS1
NASP	1.96525e-09	0.181577	0.457	0.284	4.58827e-05	Intermediate Mono	NASP
PRADC11	1.99914e-09	0.547138	0.276	0.149	4.6674e-05	Intermediate Mono	PRADC1
RAB39A	2.10035e-09	0.601554	0.158	0.068	4.90368e-05	Intermediate Mono	RAB39A
CCT51	2.10403e-09	0.158385	0.684	0.465	4.91228e-05	Intermediate Mono	CCT5
SFXN4	2.12694e-09	0.638633	0.217	0.108	4.96577e-05	Intermediate Mono	SFXN4
USP321	2.14106e-09	0.370291	0.305	0.171	4.99873e-05	Intermediate Mono	USP32
TMEM126B	2.19866e-09	0.358135	0.331	0.192	5.1332e-05	Intermediate Mono	TMEM126B
NFKBIZ1	2.20154e-09	0.308563	0.448	0.286	5.13994e-05	Intermediate Mono	NFKBIZ
VPS13C	2.22645e-09	0.132819	0.655	0.45	5.19808e-05	Intermediate Mono	VPS13C
TMEM106B	2.26126e-09	0.628122	0.179	0.081	5.27936e-05	Intermediate Mono	TMEM106B
PLD3	2.2921e-09	0.332294	0.556	0.37	5.35136e-05	Intermediate Mono	PLD3
BBX	2.32816e-09	0.426053	0.448	0.293	5.43556e-05	Intermediate Mono	BBX
IL4R	2.37433e-09	0.459926	0.301	0.171	5.54334e-05	Intermediate Mono	IL4R
NFKBIE	2.40442e-09	0.733199	0.255	0.138	5.61359e-05	Intermediate Mono	NFKBIE
FIS1	2.48657e-09	0.133116	0.792	0.562	5.80541e-05	Intermediate Mono	FIS1
BECN11	2.5431e-09	0.152867	0.482	0.315	5.93737e-05	Intermediate Mono	BECN1
AMDHD2	2.60783e-09	0.402813	0.288	0.16	6.08851e-05	Intermediate Mono	AMDHD2
TBC1D81	2.65994e-09	0.344868	0.402	0.244	6.21016e-05	Intermediate Mono	TBC1D8
C4orf3	2.77521e-09	0.158319	0.878	0.671	6.47929e-05	Intermediate Mono	C4orf3
BUD311	2.78098e-09	0.174974	0.592	0.389	6.49275e-05	Intermediate Mono	BUD31
SNRPA	2.86069e-09	0.338579	0.476	0.316	6.67886e-05	Intermediate Mono	SNRPA
ATG7	2.91749e-09	0.570964	0.318	0.184	6.81147e-05	Intermediate Mono	ATG7
GUK1	2.92513e-09	0.170422	0.922	0.72	6.82931e-05	Intermediate Mono	GUK1
CHCHD21	2.97068e-09	0.214299	0.952	0.781	6.93564e-05	Intermediate Mono	CHCHD2
WDFY2	2.98999e-09	0.239133	0.417	0.255	6.98073e-05	Intermediate Mono	WDFY2
STMP12	3.00926e-09	0.155885	0.712	0.501	7.02571e-05	Intermediate Mono	STMP1
WDFY3	3.01992e-09	0.347952	0.194	0.091	7.0506e-05	Intermediate Mono	WDFY3
OASL	3.04563e-09	0.860239	0.118	0.043	7.11063e-05	Intermediate Mono	OASL
AURKAIP11	3.08557e-09	0.13827	0.739	0.53	7.20387e-05	Intermediate Mono	AURKAIP1
WWC3	3.09191e-09	1.30851	0.126	0.049	7.21868e-05	Intermediate Mono	WWC3
SNX171	3.14541e-09	0.157041	0.76	0.556	7.34359e-05	Intermediate Mono	SNX17
SLCO3A11	3.21358e-09	0.631433	0.181	0.082	7.50275e-05	Intermediate Mono	SLCO3A1
GAK	3.30824e-09	0.367953	0.364	0.219	7.72375e-05	Intermediate Mono	GAK
CYB561	3.31226e-09	1.2774	0.099	0.032	7.73314e-05	Intermediate Mono	CYB561
ZNF1062	3.32541e-09	0.168474	0.693	0.477	7.76383e-05	Intermediate Mono	ZNF106
LSM101	3.47024e-09	0.189765	0.661	0.465	8.10197e-05	Intermediate Mono	LSM10
RHEBL1	3.51972e-09	1.31336	0.069	0.017	8.2175e-05	Intermediate Mono	RHEBL1
NRAS	3.60612e-09	0.428853	0.263	0.141	8.4192e-05	Intermediate Mono	NRAS
ZBTB38	3.62835e-09	0.39654	0.286	0.16	8.47112e-05	Intermediate Mono	ZBTB38
CHCHD10	3.78622e-09	0.162125	0.817	0.618	8.83968e-05	Intermediate Mono	CHCHD10
WAS2	3.93131e-09	0.208696	0.829	0.614	9.17843e-05	Intermediate Mono	WAS
IRAK31	3.9528e-09	0.314786	0.419	0.254	9.2286e-05	Intermediate Mono	IRAK3
DDX581	4.02457e-09	0.618785	0.234	0.12	9.39616e-05	Intermediate Mono	DDX58
MRPL21	4.08443e-09	0.307254	0.453	0.292	9.53593e-05	Intermediate Mono	MRPL21
LGALS8	4.10278e-09	0.175231	0.312	0.176	9.57876e-05	Intermediate Mono	LGALS8
SLFN11	4.12416e-09	0.259303	0.274	0.149	9.62869e-05	Intermediate Mono	SLFN11
TICAM1	4.16433e-09	0.514074	0.261	0.141	9.72245e-05	Intermediate Mono	TICAM1
ETNK1	4.20962e-09	0.138539	0.379	0.23	9.8282e-05	Intermediate Mono	ETNK1
APOBEC3C1	4.28857e-09	0.449972	0.356	0.216	0.000100125	Intermediate Mono	APOBEC3C
ABCF1	4.31005e-09	0.196666	0.307	0.173	0.000100627	Intermediate Mono	ABCF1
ZC3HAV1	4.36999e-09	0.400845	0.362	0.217	0.000102026	Intermediate Mono	ZC3HAV1
RSU1	4.48066e-09	0.196902	0.484	0.316	0.00010461	Intermediate Mono	RSU1
STAG21	4.52775e-09	0.240335	0.478	0.302	0.000105709	Intermediate Mono	STAG2
DERL1	4.57719e-09	0.228272	0.406	0.252	0.000106864	Intermediate Mono	DERL1
POP7	4.58649e-09	0.347617	0.326	0.193	0.000107081	Intermediate Mono	POP7
PARVB	4.60516e-09	0.113396	0.419	0.256	0.000107517	Intermediate Mono	PARVB
NUBP1	4.63977e-09	0.290456	0.387	0.24	0.000108325	Intermediate Mono	NUBP1
FAR1	4.71149e-09	0.385136	0.387	0.238	0.000109999	Intermediate Mono	FAR1
P2RX4	4.84379e-09	0.455393	0.267	0.148	0.000113088	Intermediate Mono	P2RX4
PIAS1	4.85677e-09	0.260166	0.522	0.352	0.000113391	Intermediate Mono	PIAS1
NUTF2	4.92137e-09	0.149432	0.64	0.425	0.000114899	Intermediate Mono	NUTF2
C1GALT1	4.92487e-09	0.412085	0.293	0.165	0.000114981	Intermediate Mono	C1GALT1
MILR1	5.09443e-09	0.317965	0.389	0.246	0.00011894	Intermediate Mono	MILR1
LMNB2	5.17335e-09	0.328841	0.291	0.165	0.000120782	Intermediate Mono	LMNB2
AGPAT5	5.22843e-09	0.626705	0.246	0.13	0.000122068	Intermediate Mono	AGPAT5
CCNL11	5.26113e-09	0.460868	0.579	0.41	0.000122831	Intermediate Mono	CCNL1
SBNO2	5.36426e-09	0.625357	0.229	0.121	0.000125239	Intermediate Mono	SBNO2
MRPS7	5.41138e-09	0.220975	0.537	0.372	0.000126339	Intermediate Mono	MRPS7
C20orf272	5.43597e-09	0.187	0.752	0.531	0.000126914	Intermediate Mono	C20orf27
EIF4EBP3	5.48026e-09	0.393456	0.343	0.208	0.000127948	Intermediate Mono	EIF4EBP3
CTSC	5.64317e-09	0.205998	0.861	0.696	0.000131751	Intermediate Mono	CTSC
DNAJC13	5.65932e-09	0.37743	0.32	0.189	0.000132128	Intermediate Mono	DNAJC13
HIVEP2	5.73174e-09	1.04858	0.143	0.061	0.000133819	Intermediate Mono	HIVEP2
GLYR1	5.94116e-09	0.244407	0.36	0.214	0.000138708	Intermediate Mono	GLYR1
UBL51	5.95255e-09	0.179538	0.945	0.753	0.000138974	Intermediate Mono	UBL5
STAT5A	5.99795e-09	0.430537	0.368	0.225	0.000140034	Intermediate Mono	STAT5A
GHITM1	6.00397e-09	0.171049	0.733	0.544	0.000140175	Intermediate Mono	GHITM
N4BP2L1	6.11719e-09	0.204842	0.343	0.196	0.000142818	Intermediate Mono	N4BP2L1
HSPA8	6.19539e-09	0.151781	0.971	0.835	0.000144644	Intermediate Mono	HSPA8
ZNF267	6.22924e-09	0.476503	0.322	0.188	0.000145434	Intermediate Mono	ZNF267
BLOC1S6	6.25719e-09	0.160918	0.446	0.284	0.000146087	Intermediate Mono	BLOC1S6
PRDM1	6.26585e-09	1.2585	0.128	0.051	0.000146289	Intermediate Mono	PRDM1
UFM11	6.27258e-09	0.129329	0.499	0.328	0.000146446	Intermediate Mono	UFM1
SORT11	6.38207e-09	0.591932	0.324	0.191	0.000149002	Intermediate Mono	SORT1
MCRIP11	6.41786e-09	0.144919	0.528	0.357	0.000149838	Intermediate Mono	MCRIP1
NRBF21	6.55097e-09	0.230269	0.467	0.304	0.000152945	Intermediate Mono	NRBF2
C5orf561	6.7219e-09	0.390799	0.379	0.226	0.000156936	Intermediate Mono	C5orf56
STAT61	6.83805e-09	0.174967	0.56	0.37	0.000159648	Intermediate Mono	STAT6
BTN3A21	7.08227e-09	0.186641	0.442	0.282	0.00016535	Intermediate Mono	BTN3A2
PAPOLA	7.08626e-09	0.214244	0.623	0.435	0.000165443	Intermediate Mono	PAPOLA
TENT2	7.23832e-09	0.106319	0.381	0.235	0.000168993	Intermediate Mono	TENT2
MTO1	7.32739e-09	0.563327	0.208	0.104	0.000171073	Intermediate Mono	MTO1
FAM225A	7.37351e-09	3.52863	0.029	0.002	0.000172149	Intermediate Mono	FAM225A
RABGGTA1	7.37382e-09	0.452779	0.343	0.208	0.000172157	Intermediate Mono	RABGGTA
PDIA6	7.49816e-09	0.11676	0.718	0.498	0.000175059	Intermediate Mono	PDIA6
APOL1	7.68768e-09	0.710717	0.2	0.098	0.000179484	Intermediate Mono	APOL1
CBX6	7.70954e-09	0.48979	0.32	0.192	0.000179995	Intermediate Mono	CBX6
SLC31A1	7.77169e-09	0.337894	0.352	0.21	0.000181446	Intermediate Mono	SLC31A1
RNF138	7.90101e-09	0.468593	0.274	0.153	0.000184465	Intermediate Mono	RNF138
PTPN182	8.10285e-09	0.24091	0.528	0.348	0.000189177	Intermediate Mono	PTPN18
RAD23B	8.13457e-09	0.271549	0.314	0.185	0.000189918	Intermediate Mono	RAD23B
NDUFB2	8.1896e-09	0.135819	0.933	0.745	0.000191203	Intermediate Mono	NDUFB2
EXT1	8.32704e-09	1.20789	0.105	0.037	0.000194411	Intermediate Mono	EXT1
PYCARD2	8.33205e-09	0.24914	0.939	0.786	0.000194528	Intermediate Mono	PYCARD
SRSF7	8.37675e-09	0.129856	0.754	0.528	0.000195572	Intermediate Mono	SRSF7
DDB2	8.49426e-09	0.639844	0.255	0.139	0.000198316	Intermediate Mono	DDB2
CSTF3	8.57767e-09	0.638263	0.171	0.079	0.000200263	Intermediate Mono	CSTF3
KRAS1	8.59845e-09	0.183349	0.518	0.336	0.000200748	Intermediate Mono	KRAS
PANK2	8.70553e-09	0.492148	0.324	0.194	0.000203248	Intermediate Mono	PANK2
NDUFB3	8.95448e-09	0.11488	0.745	0.542	0.00020906	Intermediate Mono	NDUFB3
ACOT91	9.04337e-09	0.273559	0.434	0.277	0.000211136	Intermediate Mono	ACOT9
MCRIP21	9.20468e-09	0.238409	0.341	0.198	0.000214902	Intermediate Mono	MCRIP2
PRKCD1	1.00136e-08	0.249406	0.623	0.436	0.000233788	Intermediate Mono	PRKCD
ATM1	1.0029e-08	0.18507	0.495	0.325	0.000234146	Intermediate Mono	ATM
ADPRH	1.01637e-08	0.444737	0.189	0.092	0.000237292	Intermediate Mono	ADPRH
CCDC90B	1.01645e-08	0.286719	0.436	0.277	0.00023731	Intermediate Mono	CCDC90B
PSMC3	1.03143e-08	0.132419	0.516	0.338	0.000240808	Intermediate Mono	PSMC3
NDUFB1	1.04486e-08	0.118853	0.621	0.43	0.000243944	Intermediate Mono	NDUFB1
DUSP3	1.07947e-08	0.128856	0.404	0.255	0.000252023	Intermediate Mono	DUSP3
THRAP3	1.08056e-08	0.211623	0.581	0.396	0.000252279	Intermediate Mono	THRAP3
UBN1	1.09902e-08	0.51271	0.261	0.143	0.000256587	Intermediate Mono	UBN1
CBWD21	1.13248e-08	0.492382	0.337	0.207	0.0002644	Intermediate Mono	CBWD2
EDN11	1.14311e-08	1.93551	0.08	0.024	0.000266881	Intermediate Mono	EDN1
RFX5	1.14811e-08	0.18547	0.347	0.212	0.00026805	Intermediate Mono	RFX5
XIAP1	1.15123e-08	0.302827	0.362	0.216	0.000268777	Intermediate Mono	XIAP
BORCS81	1.2074e-08	0.526125	0.293	0.168	0.000281891	Intermediate Mono	BORCS8
SOS1	1.21055e-08	0.68926	0.202	0.1	0.000282626	Intermediate Mono	SOS1
SERINC1	1.24334e-08	0.104821	0.518	0.343	0.000290284	Intermediate Mono	SERINC1
MIR181A1HG	1.2497e-08	1.30165	0.2	0.102	0.000291768	Intermediate Mono	MIR181A1HG
SNX201	1.2801e-08	0.157236	0.52	0.343	0.000298864	Intermediate Mono	SNX20
NIT1	1.28063e-08	0.131597	0.368	0.221	0.000298989	Intermediate Mono	NIT1
ZC3H12A	1.28421e-08	1.12429	0.152	0.067	0.000299825	Intermediate Mono	ZC3H12A
MAP3K32	1.30688e-08	0.428378	0.331	0.193	0.000305117	Intermediate Mono	MAP3K3
ARID1A	1.37039e-08	0.369884	0.446	0.288	0.000319944	Intermediate Mono	ARID1A
LSM81	1.37338e-08	0.156716	0.661	0.473	0.000320644	Intermediate Mono	LSM8
PSMB7	1.37864e-08	0.162827	0.537	0.365	0.000321872	Intermediate Mono	PSMB7
HMGN4	1.4461e-08	0.321709	0.396	0.249	0.00033762	Intermediate Mono	HMGN4
ZNF2171	1.53108e-08	0.260511	0.423	0.273	0.000357462	Intermediate Mono	ZNF217
OR2I1P	1.54324e-08	1.86483	0.042	0.006	0.0003603	Intermediate Mono	OR2I1P
ORAI1	1.56695e-08	0.720723	0.227	0.12	0.000365836	Intermediate Mono	ORAI1
PLAC81	1.57239e-08	0.19269	0.676	0.466	0.000367106	Intermediate Mono	PLAC8
WNK1	1.58179e-08	0.261878	0.486	0.324	0.0003693	Intermediate Mono	WNK1
DNAJC10	1.59707e-08	0.487361	0.316	0.188	0.000372868	Intermediate Mono	DNAJC10
SNRPG1	1.60112e-08	0.184567	0.853	0.632	0.000373815	Intermediate Mono	SNRPG
PSMA7	1.6042e-08	0.195319	0.937	0.734	0.000374533	Intermediate Mono	PSMA7
CTSB	1.61632e-08	0.158978	0.939	0.763	0.000377362	Intermediate Mono	CTSB
AIMP2	1.62436e-08	0.330808	0.358	0.218	0.00037924	Intermediate Mono	AIMP2
CD300LF1	1.65188e-08	0.352181	0.356	0.214	0.000385665	Intermediate Mono	CD300LF
FUNDC21	1.66557e-08	0.190589	0.571	0.396	0.000388861	Intermediate Mono	FUNDC2
PITPNB	1.7014e-08	0.560584	0.269	0.151	0.000397227	Intermediate Mono	PITPNB
APOBEC3G1	1.76905e-08	0.163914	0.419	0.269	0.00041302	Intermediate Mono	APOBEC3G
ATP5PO1	1.7784e-08	0.149941	0.895	0.706	0.000415204	Intermediate Mono	ATP5PO
OSBPL6	1.8082e-08	2.11746	0.04	0.006	0.000422162	Intermediate Mono	OSBPL6
ENTPD4	1.81634e-08	0.562158	0.189	0.093	0.00042406	Intermediate Mono	ENTPD4
HDAC4-AS1	1.82784e-08	1.53505	0.095	0.032	0.000426745	Intermediate Mono	HDAC4-AS1
COX8A	1.83744e-08	0.178883	0.952	0.792	0.000428986	Intermediate Mono	COX8A
PTPN12	1.85536e-08	0.501509	0.269	0.153	0.000433171	Intermediate Mono	PTPN12
SEC61A1	1.88788e-08	0.250962	0.442	0.28	0.000440763	Intermediate Mono	SEC61A1
GIMAP21	1.89302e-08	0.2308	0.406	0.256	0.000441964	Intermediate Mono	GIMAP2
MAP3K111	1.90688e-08	0.306073	0.48	0.321	0.000445198	Intermediate Mono	MAP3K11
RAB5IF1	1.92381e-08	0.254732	0.625	0.445	0.000449151	Intermediate Mono	RAB5IF
GCNT2	1.92594e-08	1.13814	0.133	0.056	0.00044965	Intermediate Mono	GCNT2
SAP181	1.95823e-08	0.180741	0.859	0.642	0.000457189	Intermediate Mono	SAP18
MYCBP2	1.96155e-08	0.206654	0.594	0.419	0.000457964	Intermediate Mono	MYCBP2
PPP1R21	1.96986e-08	0.422341	0.309	0.182	0.000459904	Intermediate Mono	PPP1R21
LAMTOR5	1.97886e-08	0.143042	0.712	0.526	0.000462003	Intermediate Mono	LAMTOR5
RABL3	2.00479e-08	0.781619	0.112	0.042	0.000468059	Intermediate Mono	RABL3
AHCYL1	2.00736e-08	0.380977	0.309	0.183	0.000468658	Intermediate Mono	AHCYL1
ETFB	2.01475e-08	0.115884	0.608	0.423	0.000470383	Intermediate Mono	ETFB
CGGBP1	2.01854e-08	0.389997	0.387	0.247	0.00047127	Intermediate Mono	CGGBP1
CEP85L	2.05648e-08	0.439932	0.246	0.132	0.000480126	Intermediate Mono	CEP85L
KCNK6	2.06652e-08	0.452441	0.337	0.206	0.000482469	Intermediate Mono	KCNK6
NBPF191	2.11856e-08	0.537132	0.253	0.139	0.000494621	Intermediate Mono	NBPF19
TDRKH	2.1237e-08	1.1805	0.082	0.026	0.000495821	Intermediate Mono	TDRKH
WDR26	2.28966e-08	0.214223	0.236	0.125	0.000534566	Intermediate Mono	WDR26
REEP4	2.33769e-08	0.371505	0.373	0.235	0.00054578	Intermediate Mono	REEP4
RELA	2.34803e-08	0.539448	0.354	0.224	0.000548194	Intermediate Mono	RELA
SPAG7	2.35499e-08	0.267675	0.497	0.326	0.000549821	Intermediate Mono	SPAG7
ZNF207	2.40304e-08	0.1591	0.617	0.415	0.000561037	Intermediate Mono	ZNF207
OXSR1	2.42164e-08	0.763452	0.248	0.139	0.000565381	Intermediate Mono	OXSR1
NDUFA111	2.4219e-08	0.15764	0.924	0.719	0.000565441	Intermediate Mono	NDUFA11
OVCA2	2.4467e-08	0.298196	0.404	0.256	0.000571232	Intermediate Mono	OVCA2
U62317.4	2.44745e-08	0.66246	0.171	0.082	0.000571405	Intermediate Mono	U62317.4
G3BP1	2.46827e-08	0.280793	0.48	0.323	0.000576268	Intermediate Mono	G3BP1
JAK11	2.47192e-08	0.102344	0.825	0.609	0.000577119	Intermediate Mono	JAK1
RBM8A	2.51253e-08	0.119076	0.745	0.526	0.0005866	Intermediate Mono	RBM8A
EAF2	2.56403e-08	0.4191	0.318	0.186	0.000598625	Intermediate Mono	EAF2
BNIP21	2.61452e-08	0.192862	0.592	0.411	0.000610412	Intermediate Mono	BNIP2
HM131	2.61901e-08	0.112738	0.762	0.541	0.000611461	Intermediate Mono	HM13
RTN1	2.61914e-08	0.573268	0.261	0.149	0.00061149	Intermediate Mono	RTN1
ISCA1	2.63762e-08	0.180205	0.206	0.103	0.000615804	Intermediate Mono	ISCA1
FOXN2	2.69618e-08	0.319869	0.385	0.242	0.000629477	Intermediate Mono	FOXN2
CYB561D21	2.76256e-08	0.390618	0.427	0.277	0.000644975	Intermediate Mono	CYB561D2
RRP7A	2.82036e-08	0.193593	0.495	0.327	0.00065847	Intermediate Mono	RRP7A
FLVCR2	2.84028e-08	0.343902	0.225	0.12	0.000663121	Intermediate Mono	FLVCR2
ADAMTSL42	2.84621e-08	0.203403	0.242	0.129	0.000664505	Intermediate Mono	ADAMTSL4
STX12	2.87717e-08	0.170412	0.482	0.32	0.000671733	Intermediate Mono	STX12
PBDC1	2.91289e-08	0.264328	0.362	0.227	0.000680072	Intermediate Mono	PBDC1
MIR3945HG	2.9246e-08	1.8942	0.059	0.014	0.000682807	Intermediate Mono	MIR3945HG
KDM7A	2.92609e-08	0.593749	0.206	0.106	0.000683154	Intermediate Mono	KDM7A
ZNF7061	2.96025e-08	0.111403	0.819	0.618	0.00069113	Intermediate Mono	ZNF706
TRIP121	3.06993e-08	0.274156	0.469	0.317	0.000716737	Intermediate Mono	TRIP12
EIF4G2	3.14103e-08	0.144446	0.855	0.65	0.000733335	Intermediate Mono	EIF4G2
IL6ST	3.14197e-08	0.516349	0.328	0.201	0.000733556	Intermediate Mono	IL6ST
SLC39A1	3.23491e-08	0.247293	0.404	0.26	0.000755255	Intermediate Mono	SLC39A1
CEPT1	3.2466e-08	0.567996	0.316	0.193	0.000757984	Intermediate Mono	CEPT1
DDX3X1	3.26209e-08	0.252193	0.518	0.35	0.000761601	Intermediate Mono	DDX3X
STX7	3.27989e-08	0.117252	0.663	0.465	0.000765756	Intermediate Mono	STX7
NFKBIB	3.30139e-08	0.504766	0.244	0.134	0.000770776	Intermediate Mono	NFKBIB
RBX11	3.38722e-08	0.177596	0.899	0.703	0.000790815	Intermediate Mono	RBX1
SLC43A2	3.40642e-08	0.288702	0.472	0.316	0.000795296	Intermediate Mono	SLC43A2
VAMP8	3.4869e-08	0.144863	0.964	0.808	0.000814087	Intermediate Mono	VAMP8
ELF2	3.49595e-08	0.402431	0.377	0.237	0.000816199	Intermediate Mono	ELF2
NDUFV2	3.50846e-08	0.100117	0.775	0.563	0.00081912	Intermediate Mono	NDUFV2
PTGER21	3.51505e-08	0.67972	0.154	0.068	0.000820659	Intermediate Mono	PTGER2
YTHDC2	3.51728e-08	0.313334	0.282	0.164	0.000821179	Intermediate Mono	YTHDC2
CLN5	3.52014e-08	0.380795	0.269	0.153	0.000821847	Intermediate Mono	CLN5
TMED7	3.52381e-08	0.310137	0.356	0.216	0.000822704	Intermediate Mono	TMED7
CDC42EP1	3.56122e-08	1.15793	0.103	0.038	0.000831437	Intermediate Mono	CDC42EP1
SDHA	3.59179e-08	0.187368	0.461	0.3	0.000838575	Intermediate Mono	SDHA
C1orf54	3.61458e-08	0.238087	0.297	0.176	0.000843895	Intermediate Mono	C1orf54
DNAJC3	3.65054e-08	0.243726	0.516	0.345	0.000852291	Intermediate Mono	DNAJC3
MRPL44	3.72681e-08	0.448266	0.305	0.176	0.000870098	Intermediate Mono	MRPL44
UBE2A	3.73881e-08	0.112251	0.573	0.397	0.0008729	Intermediate Mono	UBE2A
TPI11	3.82557e-08	0.178748	0.958	0.757	0.000893156	Intermediate Mono	TPI1
MRPS18C	3.90403e-08	0.184734	0.522	0.355	0.000911475	Intermediate Mono	MRPS18C
XPO1	3.94106e-08	0.260583	0.442	0.294	0.000920118	Intermediate Mono	XPO1
CDC42SE2	3.95242e-08	0.179237	0.427	0.279	0.000922772	Intermediate Mono	CDC42SE2
MED281	3.95356e-08	0.164165	0.493	0.33	0.000923038	Intermediate Mono	MED28
PPP1CA2	4.01403e-08	0.151401	0.891	0.698	0.000937155	Intermediate Mono	PPP1CA
MPDU11	4.03754e-08	0.198638	0.377	0.236	0.000942644	Intermediate Mono	MPDU1
INIP	4.08867e-08	0.416605	0.234	0.127	0.000954583	Intermediate Mono	INIP
BCCIP	4.09808e-08	0.277753	0.427	0.276	0.000956779	Intermediate Mono	BCCIP
ARHGAP271	4.12359e-08	0.229641	0.476	0.311	0.000962735	Intermediate Mono	ARHGAP27
ZYX2	4.18953e-08	0.171085	0.912	0.712	0.000978129	Intermediate Mono	ZYX
TRIM26	4.29566e-08	0.436844	0.259	0.149	0.00100291	Intermediate Mono	TRIM26
VPS37C1	4.35807e-08	0.515944	0.194	0.095	0.00101748	Intermediate Mono	VPS37C
ACAA11	4.3945e-08	0.180879	0.651	0.476	0.00102598	Intermediate Mono	ACAA1
GPBP1	4.46069e-08	0.377904	0.434	0.296	0.00104144	Intermediate Mono	GPBP1
RRAGA	4.59179e-08	0.364824	0.419	0.268	0.00107205	Intermediate Mono	RRAGA
ST3GAL5-AS1	4.63204e-08	1.88471	0.048	0.01	0.00108144	Intermediate Mono	ST3GAL5-AS1
GPD2	4.66872e-08	1.24841	0.133	0.057	0.00109001	Intermediate Mono	GPD2
ATP5MF	4.67092e-08	0.16195	0.926	0.732	0.00109052	Intermediate Mono	ATP5MF
GPR155	4.84813e-08	0.468973	0.263	0.147	0.00113189	Intermediate Mono	GPR155
TM9SF41	4.96587e-08	0.177068	0.339	0.199	0.00115938	Intermediate Mono	TM9SF4
DDX23	4.99538e-08	0.471033	0.272	0.155	0.00116627	Intermediate Mono	DDX23
LINC00467	5.08995e-08	0.670845	0.154	0.071	0.00118835	Intermediate Mono	LINC00467
CA2	5.1206e-08	0.547949	0.253	0.145	0.00119551	Intermediate Mono	CA2
TRIM27	5.12404e-08	0.246516	0.402	0.257	0.00119631	Intermediate Mono	TRIM27
TMEM106A	5.2314e-08	0.517827	0.257	0.143	0.00122137	Intermediate Mono	TMEM106A
NEDD8	5.2972e-08	0.120568	0.867	0.655	0.00123674	Intermediate Mono	NEDD8
COTL12	5.3345e-08	0.200118	0.968	0.816	0.00124545	Intermediate Mono	COTL1
RPL282	5.34812e-08	0.157	0.998	0.962	0.00124863	Intermediate Mono	RPL28
CCDC167	5.37295e-08	0.401498	0.217	0.116	0.00125442	Intermediate Mono	CCDC167
EMC61	5.43502e-08	0.132208	0.571	0.389	0.00126891	Intermediate Mono	EMC6
HPCAL11	5.61101e-08	0.139205	0.404	0.256	0.00131	Intermediate Mono	HPCAL1
TLR6	5.77793e-08	0.638402	0.168	0.082	0.00134897	Intermediate Mono	TLR6
TMEM60	5.83156e-08	0.324822	0.394	0.248	0.00136149	Intermediate Mono	TMEM60
YIPF3	5.83341e-08	0.281111	0.484	0.322	0.00136193	Intermediate Mono	YIPF3
DENND1A	5.84926e-08	0.301116	0.259	0.144	0.00136563	Intermediate Mono	DENND1A
ANKRD441	5.95453e-08	0.170372	0.589	0.405	0.0013902	Intermediate Mono	ANKRD44
FCER2	6.00969e-08	1.94498	0.063	0.017	0.00140308	Intermediate Mono	FCER2
RNF131	6.08071e-08	0.200527	0.644	0.459	0.00141966	Intermediate Mono	RNF13
PDCL3	6.10857e-08	0.111174	0.394	0.248	0.00142617	Intermediate Mono	PDCL3
DENND5A1	6.23608e-08	0.506603	0.269	0.155	0.00145594	Intermediate Mono	DENND5A
MVB12B	6.25213e-08	0.514044	0.135	0.058	0.00145969	Intermediate Mono	MVB12B
GTF2A2	6.30418e-08	0.122185	0.659	0.473	0.00147184	Intermediate Mono	GTF2A2
CISH	6.32889e-08	0.550381	0.208	0.109	0.00147761	Intermediate Mono	CISH
DDX19B	6.33204e-08	0.344086	0.257	0.145	0.00147834	Intermediate Mono	DDX19B
SCPEP1	6.57233e-08	0.135097	0.625	0.426	0.00153444	Intermediate Mono	SCPEP1
TSR2	6.71897e-08	0.399198	0.301	0.181	0.00156868	Intermediate Mono	TSR2
BAG61	7.14226e-08	0.139758	0.486	0.325	0.0016675	Intermediate Mono	BAG6
SUGT1	7.2208e-08	0.123208	0.44	0.294	0.00168584	Intermediate Mono	SUGT1
HSF11	7.23108e-08	0.231863	0.425	0.272	0.00168824	Intermediate Mono	HSF1
STIP1	7.23643e-08	0.232284	0.411	0.269	0.00168949	Intermediate Mono	STIP1
FAM120A1	7.25602e-08	0.1885	0.488	0.325	0.00169406	Intermediate Mono	FAM120A
HNRNPUL2	7.26453e-08	0.369236	0.32	0.195	0.00169605	Intermediate Mono	HNRNPUL2
MANBA	7.5336e-08	0.265633	0.474	0.317	0.00175887	Intermediate Mono	MANBA
DYRK1A	7.62901e-08	0.715762	0.177	0.087	0.00178114	Intermediate Mono	DYRK1A
LIMD22	7.64622e-08	0.156116	0.905	0.684	0.00178516	Intermediate Mono	LIMD2
FGD5-AS1	7.68459e-08	0.287444	0.377	0.239	0.00179412	Intermediate Mono	FGD5-AS1
TM2D3	7.7265e-08	0.359166	0.368	0.232	0.00180391	Intermediate Mono	TM2D3
FAM8A1	7.81536e-08	0.906549	0.093	0.033	0.00182465	Intermediate Mono	FAM8A1
CHCHD1	7.81772e-08	0.136373	0.495	0.332	0.0018252	Intermediate Mono	CHCHD1
RERE1	7.89137e-08	0.297716	0.331	0.199	0.0018424	Intermediate Mono	RERE
RP21	8.09355e-08	0.469954	0.297	0.174	0.0018896	Intermediate Mono	RP2
MIIP1	8.21044e-08	0.154939	0.516	0.349	0.00191689	Intermediate Mono	MIIP
SRGN	8.23041e-08	0.198838	0.966	0.804	0.00192155	Intermediate Mono	SRGN
RTL5	8.29093e-08	0.932019	0.088	0.03	0.00193568	Intermediate Mono	RTL5
SYMPK	8.37992e-08	0.313283	0.312	0.185	0.00195646	Intermediate Mono	SYMPK
CD2BP21	8.41917e-08	0.214384	0.455	0.301	0.00196562	Intermediate Mono	CD2BP2
PSEN2	8.75577e-08	0.73447	0.12	0.05	0.00204421	Intermediate Mono	PSEN2
MRPS36	8.80442e-08	0.12915	0.552	0.382	0.00205557	Intermediate Mono	MRPS36
PIP4K2A1	9.02579e-08	0.453996	0.248	0.139	0.00210725	Intermediate Mono	PIP4K2A
MRM2	9.10725e-08	0.272712	0.293	0.176	0.00212627	Intermediate Mono	MRM2
IL12RB11	9.38484e-08	0.493267	0.236	0.129	0.00219108	Intermediate Mono	IL12RB1
ZDHHC18	9.38906e-08	0.68913	0.149	0.069	0.00219206	Intermediate Mono	ZDHHC18
NUP93	9.64617e-08	0.261026	0.297	0.177	0.00225209	Intermediate Mono	NUP93
TAF12	9.88472e-08	0.321146	0.356	0.226	0.00230778	Intermediate Mono	TAF12
FKBP4	9.90756e-08	0.197062	0.299	0.176	0.00231312	Intermediate Mono	FKBP4
GRIN3A	9.9792e-08	1.6128	0.057	0.014	0.00232984	Intermediate Mono	GRIN3A
SMG11	1.0229e-07	0.209518	0.499	0.341	0.00238818	Intermediate Mono	SMG1
BRWD3	1.02411e-07	0.278354	0.187	0.093	0.00239099	Intermediate Mono	BRWD3
NAGA	1.03599e-07	0.119518	0.571	0.388	0.00241872	Intermediate Mono	NAGA
SORBS3	1.04266e-07	0.336611	0.242	0.135	0.0024343	Intermediate Mono	SORBS3
PACSIN2	1.04743e-07	0.260611	0.4	0.261	0.00244543	Intermediate Mono	PACSIN2
CLTC	1.0564e-07	0.100215	0.667	0.479	0.00246638	Intermediate Mono	CLTC
CBWD1	1.07783e-07	0.492936	0.221	0.123	0.00251642	Intermediate Mono	CBWD1
XPO7	1.07861e-07	0.815155	0.139	0.062	0.00251824	Intermediate Mono	XPO7
MEFV2	1.09305e-07	0.376306	0.177	0.086	0.00255194	Intermediate Mono	MEFV
CHORDC1	1.10498e-07	0.338729	0.301	0.181	0.00257979	Intermediate Mono	CHORDC1
SIPA1L11	1.12782e-07	0.359231	0.272	0.159	0.00263312	Intermediate Mono	SIPA1L1
ROGDI1	1.1336e-07	0.333768	0.324	0.197	0.00264662	Intermediate Mono	ROGDI
GTF2B	1.14147e-07	0.295053	0.438	0.293	0.00266498	Intermediate Mono	GTF2B
UBE2E2	1.21973e-07	0.15659	0.535	0.379	0.00284769	Intermediate Mono	UBE2E2
FNBP4	1.23594e-07	0.298279	0.419	0.274	0.00288555	Intermediate Mono	FNBP4
DHRS41	1.25251e-07	0.157228	0.486	0.329	0.00292424	Intermediate Mono	DHRS4
UROS	1.25453e-07	0.146999	0.364	0.23	0.00292896	Intermediate Mono	UROS
ZNF593	1.27991e-07	0.237701	0.415	0.273	0.00298821	Intermediate Mono	ZNF593
TMEM251	1.28184e-07	0.428163	0.269	0.156	0.00299271	Intermediate Mono	TMEM251
MMP9	1.29779e-07	0.949569	0.072	0.022	0.00302995	Intermediate Mono	MMP9
SLC35F6	1.29881e-07	0.495072	0.242	0.132	0.00303234	Intermediate Mono	SLC35F6
POLR2J1	1.33413e-07	0.136212	0.528	0.359	0.0031148	Intermediate Mono	POLR2J
SEL1L	1.33435e-07	0.338392	0.387	0.248	0.00311531	Intermediate Mono	SEL1L
MICB	1.34611e-07	0.521541	0.152	0.071	0.00314276	Intermediate Mono	MICB
SBF21	1.35118e-07	0.688211	0.206	0.111	0.00315461	Intermediate Mono	SBF2
MX22	1.36348e-07	0.451194	0.324	0.203	0.00318332	Intermediate Mono	MX2
LINC021851	1.36915e-07	1.16267	0.093	0.033	0.00319655	Intermediate Mono	LINC02185
MRPL28	1.38948e-07	0.186657	0.474	0.316	0.00324401	Intermediate Mono	MRPL28
TMEM268	1.39851e-07	0.445213	0.147	0.067	0.0032651	Intermediate Mono	TMEM268
TAF91	1.39981e-07	0.245316	0.423	0.281	0.00326814	Intermediate Mono	TAF9
COPA	1.43643e-07	0.132419	0.503	0.34	0.00335362	Intermediate Mono	COPA
PTER	1.44173e-07	0.778268	0.128	0.056	0.00336601	Intermediate Mono	PTER
ECHDC1	1.44173e-07	0.197587	0.495	0.336	0.00336602	Intermediate Mono	ECHDC1
SLC37A1	1.4574e-07	0.568545	0.145	0.066	0.00340258	Intermediate Mono	SLC37A1
HIVEP3	1.46188e-07	0.652307	0.246	0.142	0.00341305	Intermediate Mono	HIVEP3
NOP16	1.50518e-07	0.311779	0.274	0.159	0.00351415	Intermediate Mono	NOP16
ZNF644	1.63373e-07	0.2844	0.341	0.211	0.00381427	Intermediate Mono	ZNF644
USB11	1.63845e-07	0.311255	0.324	0.201	0.0038253	Intermediate Mono	USB1
METTL7B	1.72063e-07	0.823471	0.095	0.035	0.00401715	Intermediate Mono	METTL7B
CDC42BPB	1.74985e-07	0.587783	0.149	0.07	0.00408537	Intermediate Mono	CDC42BPB
ITPRIPL2	1.76783e-07	0.549327	0.248	0.145	0.00412735	Intermediate Mono	ITPRIPL2
NEU1	1.77686e-07	0.172809	0.347	0.217	0.00414844	Intermediate Mono	NEU1
EIF3A2	1.81451e-07	0.121008	0.718	0.519	0.00423634	Intermediate Mono	EIF3A
FAS1	1.82625e-07	0.736464	0.171	0.084	0.00426374	Intermediate Mono	FAS
FAM174C	1.84702e-07	0.177124	0.581	0.409	0.00431224	Intermediate Mono	FAM174C
PSMD131	1.85973e-07	0.14898	0.541	0.375	0.00434192	Intermediate Mono	PSMD13
DNAAF1	1.87098e-07	3.73935	0.025	0.002	0.00436817	Intermediate Mono	DNAAF1
ACRBP	1.87892e-07	0.657841	0.173	0.086	0.00438671	Intermediate Mono	ACRBP
MSRB2	1.91399e-07	0.530113	0.215	0.118	0.0044686	Intermediate Mono	MSRB2
COMMD81	1.95207e-07	0.180881	0.486	0.337	0.0045575	Intermediate Mono	COMMD8
CD861	2.00766e-07	0.149472	0.604	0.427	0.00468728	Intermediate Mono	CD86
POR	2.013e-07	0.385336	0.276	0.162	0.00469974	Intermediate Mono	POR
SIK3	2.0364e-07	0.818511	0.131	0.058	0.00475438	Intermediate Mono	SIK3
USP16	2.10661e-07	0.167596	0.429	0.288	0.00491831	Intermediate Mono	USP16
SUCLG1	2.10859e-07	0.131302	0.52	0.363	0.00492293	Intermediate Mono	SUCLG1
RAB4B	2.11971e-07	0.142342	0.459	0.314	0.00494888	Intermediate Mono	RAB4B
FIG4	2.12991e-07	0.383697	0.181	0.093	0.00497271	Intermediate Mono	FIG4
SCAMP3	2.15309e-07	0.366981	0.396	0.265	0.00502683	Intermediate Mono	SCAMP3
OCEL1	2.21355e-07	0.257684	0.246	0.142	0.00516797	Intermediate Mono	OCEL1
APRT1	2.22867e-07	0.103166	0.893	0.67	0.00520327	Intermediate Mono	APRT
YKT6	2.24173e-07	0.303964	0.248	0.144	0.00523376	Intermediate Mono	YKT6
OGFR2	2.25673e-07	0.330274	0.461	0.313	0.00526878	Intermediate Mono	OGFR
PRR131	2.35511e-07	0.104362	0.933	0.731	0.00549847	Intermediate Mono	PRR13
SH3BP5	2.35565e-07	0.452055	0.204	0.109	0.00549973	Intermediate Mono	SH3BP5
DGLUCY1	2.37105e-07	0.300774	0.371	0.237	0.0055357	Intermediate Mono	DGLUCY
AZIN1-AS1	2.40816e-07	1.43503	0.076	0.025	0.00562233	Intermediate Mono	AZIN1-AS1
PLAA	2.51016e-07	0.115313	0.253	0.145	0.00586047	Intermediate Mono	PLAA
ATP11C	2.5106e-07	0.617575	0.128	0.057	0.00586149	Intermediate Mono	ATP11C
BRMS1	2.54655e-07	0.321846	0.381	0.248	0.00594544	Intermediate Mono	BRMS1
TNIK	2.55458e-07	1.61942	0.053	0.013	0.00596418	Intermediate Mono	TNIK
PGGHG1	2.57342e-07	0.755195	0.128	0.056	0.00600817	Intermediate Mono	PGGHG
DEGS1	2.57575e-07	0.114215	0.4	0.262	0.00601359	Intermediate Mono	DEGS1
POLR2G	2.5795e-07	0.139057	0.615	0.436	0.00602237	Intermediate Mono	POLR2G
BBIP11	2.59265e-07	0.370032	0.236	0.131	0.00605305	Intermediate Mono	BBIP1
FEM1C	2.59522e-07	0.777186	0.158	0.077	0.00605905	Intermediate Mono	FEM1C
SLC39A9	2.63797e-07	0.674016	0.154	0.074	0.00615886	Intermediate Mono	SLC39A9
CUL5	2.69236e-07	0.386824	0.312	0.194	0.00628586	Intermediate Mono	CUL5
EPG5	2.70751e-07	0.922319	0.147	0.07	0.00632122	Intermediate Mono	EPG5
DAP3	2.71204e-07	0.17976	0.488	0.336	0.0063318	Intermediate Mono	DAP3
PAQR8	2.78265e-07	0.848553	0.158	0.079	0.00649665	Intermediate Mono	PAQR8
ABR	2.78542e-07	0.422631	0.333	0.21	0.00650311	Intermediate Mono	ABR
TMEM138	2.85452e-07	0.716998	0.227	0.129	0.00666445	Intermediate Mono	TMEM138
DDX211	2.88093e-07	0.161598	0.581	0.41	0.0067261	Intermediate Mono	DDX21
TMEM33	2.94562e-07	0.221867	0.354	0.224	0.00687713	Intermediate Mono	TMEM33
SNRPE	2.94726e-07	0.111195	0.539	0.373	0.00688096	Intermediate Mono	SNRPE
ACO2	2.94979e-07	0.279137	0.434	0.299	0.00688687	Intermediate Mono	ACO2
VPS25	2.95635e-07	0.299529	0.371	0.237	0.00690219	Intermediate Mono	VPS25
RNMT	2.97887e-07	0.194368	0.362	0.229	0.00695477	Intermediate Mono	RNMT
UNC93B1	3.02307e-07	0.334064	0.387	0.25	0.00705797	Intermediate Mono	UNC93B1
RER1	3.07636e-07	0.129629	0.653	0.473	0.00718238	Intermediate Mono	RER1
TBCB1	3.0793e-07	0.121715	0.743	0.549	0.00718923	Intermediate Mono	TBCB
RPS6KC1	3.08082e-07	0.262126	0.215	0.119	0.00719279	Intermediate Mono	RPS6KC1
LMO4	3.20472e-07	0.155832	0.371	0.236	0.00748206	Intermediate Mono	LMO4
C15orf40	3.28367e-07	0.202292	0.278	0.166	0.00766637	Intermediate Mono	C15orf40
HSD17B10	3.28485e-07	0.140859	0.499	0.345	0.00766913	Intermediate Mono	HSD17B10
TOR4A	3.34381e-07	0.867346	0.149	0.071	0.0078068	Intermediate Mono	TOR4A
CLEC4F1	3.35615e-07	0.615572	0.141	0.065	0.0078356	Intermediate Mono	CLEC4F
TMEM30A	3.39852e-07	0.157419	0.44	0.297	0.00793451	Intermediate Mono	TMEM30A
TMEM170A	3.40827e-07	0.178895	0.322	0.2	0.00795728	Intermediate Mono	TMEM170A
MANBAL	3.43091e-07	0.278126	0.177	0.09	0.00801013	Intermediate Mono	MANBAL
CREBRF	3.51561e-07	0.341434	0.288	0.176	0.0082079	Intermediate Mono	CREBRF
N4BP2L21	3.54744e-07	0.148367	0.709	0.527	0.0082822	Intermediate Mono	N4BP2L2
AP2S11	3.59149e-07	0.129015	0.935	0.737	0.00838506	Intermediate Mono	AP2S1
CALM21	3.60791e-07	0.169712	0.958	0.822	0.00842338	Intermediate Mono	CALM2
EMC10	3.63107e-07	0.326211	0.377	0.247	0.00847746	Intermediate Mono	EMC10
PRPF40A1	3.67272e-07	0.108527	0.606	0.423	0.00857471	Intermediate Mono	PRPF40A
CLIP1	3.71176e-07	0.51126	0.314	0.201	0.00866586	Intermediate Mono	CLIP1
CCDC107	3.78121e-07	0.20412	0.402	0.263	0.00882799	Intermediate Mono	CCDC107
HNRNPL	3.80078e-07	0.272509	0.408	0.274	0.00887369	Intermediate Mono	HNRNPL
DERL2	3.80801e-07	0.130071	0.366	0.237	0.00889055	Intermediate Mono	DERL2
CEACAM1	3.83806e-07	2.11322	0.042	0.008	0.00896073	Intermediate Mono	CEACAM1
WSB2	4.02312e-07	0.198117	0.196	0.105	0.00939278	Intermediate Mono	WSB2
CHIC21	4.02452e-07	0.333724	0.343	0.217	0.00939604	Intermediate Mono	CHIC2
TANGO6	4.04115e-07	0.798793	0.099	0.039	0.00943487	Intermediate Mono	TANGO6
TNS3	4.06925e-07	0.243715	0.248	0.144	0.00950049	Intermediate Mono	TNS3
NAB2	4.07021e-07	1.04612	0.116	0.05	0.00950273	Intermediate Mono	NAB2
TBL3	4.09655e-07	0.572837	0.204	0.114	0.00956422	Intermediate Mono	TBL3
GOLPH3	4.11292e-07	0.199875	0.373	0.236	0.00960244	Intermediate Mono	GOLPH3
USP30-AS1	4.13548e-07	0.633003	0.173	0.089	0.0096551	Intermediate Mono	USP30-AS1
MKNK1	4.15583e-07	0.177926	0.295	0.175	0.00970261	Intermediate Mono	MKNK1
ATP10D	4.16161e-07	0.323352	0.293	0.178	0.0097161	Intermediate Mono	ATP10D
PHTF21	4.17042e-07	0.581689	0.286	0.172	0.00973669	Intermediate Mono	PHTF2
ATXN2L	4.20214e-07	0.155882	0.337	0.214	0.00981073	Intermediate Mono	ATXN2L
INTS9	4.35979e-07	0.775119	0.152	0.073	0.0101788	Intermediate Mono	INTS9
SLC6A12	4.37121e-07	1.13728	0.093	0.035	0.0102055	Intermediate Mono	SLC6A12
TRIM211	4.40639e-07	0.186793	0.364	0.235	0.0102876	Intermediate Mono	TRIM21
PSMB41	4.41345e-07	0.146908	0.577	0.416	0.0103041	Intermediate Mono	PSMB4
ARHGEF18	4.5118e-07	0.268892	0.248	0.145	0.0105337	Intermediate Mono	ARHGEF18
AKAP101	4.54928e-07	0.457016	0.259	0.153	0.0106212	Intermediate Mono	AKAP10
SERPINB9P1	4.67781e-07	0.882866	0.086	0.032	0.0109213	Intermediate Mono	SERPINB9P1
MTHFD1	4.69914e-07	0.260421	0.219	0.121	0.0109711	Intermediate Mono	MTHFD1
CDK2AP11	4.74392e-07	0.238119	0.326	0.204	0.0110756	Intermediate Mono	CDK2AP1
RPP211	4.74891e-07	0.131244	0.411	0.267	0.0110873	Intermediate Mono	RPP21
EEA1	4.78712e-07	0.154024	0.362	0.23	0.0111765	Intermediate Mono	EEA1
ASCC31	4.84186e-07	0.35691	0.309	0.195	0.0113043	Intermediate Mono	ASCC3
DIAPH2	5.07851e-07	0.138865	0.255	0.146	0.0118568	Intermediate Mono	DIAPH2
SNAPIN	5.17216e-07	0.115043	0.459	0.306	0.0120754	Intermediate Mono	SNAPIN
RAB5A	5.23616e-07	0.42347	0.36	0.242	0.0122249	Intermediate Mono	RAB5A
SHISA51	5.24861e-07	0.114651	0.52	0.364	0.0122539	Intermediate Mono	SHISA5
PDPK11	5.32916e-07	0.277792	0.337	0.207	0.012442	Intermediate Mono	PDPK1
SMG9	5.39562e-07	0.662627	0.215	0.124	0.0125971	Intermediate Mono	SMG9
MLST8	5.41771e-07	0.510788	0.255	0.152	0.0126487	Intermediate Mono	MLST8
RASSF51	5.50364e-07	0.102118	0.423	0.276	0.0128493	Intermediate Mono	RASSF5
RIF1	5.61772e-07	0.200978	0.269	0.162	0.0131157	Intermediate Mono	RIF1
ALPK1	5.65237e-07	0.449095	0.242	0.143	0.0131966	Intermediate Mono	ALPK1
AC009779.2	5.67945e-07	0.725823	0.093	0.036	0.0132598	Intermediate Mono	AC009779.2
MRPL15	5.75749e-07	0.205347	0.364	0.233	0.013442	Intermediate Mono	MRPL15
AKT1S1	5.88767e-07	1.22819	0.173	0.091	0.0137459	Intermediate Mono	AKT1S1
SFR1	6.03334e-07	0.451332	0.147	0.072	0.014086	Intermediate Mono	SFR1
SRRM11	6.04586e-07	0.121852	0.714	0.532	0.0141153	Intermediate Mono	SRRM1
RAB8B1	6.09557e-07	0.163106	0.326	0.203	0.0142313	Intermediate Mono	RAB8B
PYM1	6.21638e-07	0.23079	0.305	0.191	0.0145134	Intermediate Mono	PYM1
RNF135	6.25374e-07	0.164514	0.4	0.266	0.0146006	Intermediate Mono	RNF135
PRKX	6.29252e-07	0.475453	0.282	0.171	0.0146912	Intermediate Mono	PRKX
KLHDC8B	6.55003e-07	0.341371	0.139	0.066	0.0152924	Intermediate Mono	KLHDC8B
COPE1	6.61546e-07	0.132556	0.867	0.664	0.0154451	Intermediate Mono	COPE
AC007728.2	6.65104e-07	0.740891	0.107	0.045	0.0155282	Intermediate Mono	AC007728.2
CHUK	6.83421e-07	0.655791	0.122	0.055	0.0159558	Intermediate Mono	CHUK
AC069368.2	6.85473e-07	1.48203	0.074	0.025	0.0160037	Intermediate Mono	AC069368.2
TNNT11	6.9122e-07	0.389592	0.112	0.047	0.0161379	Intermediate Mono	TNNT1
ELF11	6.9229e-07	0.190621	0.579	0.403	0.0161629	Intermediate Mono	ELF1
TMEM1751	7.16087e-07	0.343723	0.337	0.216	0.0167185	Intermediate Mono	TMEM175
TEP1	7.22641e-07	0.197561	0.265	0.159	0.0168715	Intermediate Mono	TEP1
POLA2	7.25146e-07	0.771864	0.124	0.056	0.01693	Intermediate Mono	POLA2
GOSR21	7.28083e-07	0.268196	0.305	0.191	0.0169986	Intermediate Mono	GOSR2
RHPN2	7.30755e-07	0.729428	0.029	0.004	0.0170609	Intermediate Mono	RHPN2
IVNS1ABP	7.55056e-07	0.128664	0.392	0.256	0.0176283	Intermediate Mono	IVNS1ABP
TAF10	7.64984e-07	0.18434	0.358	0.232	0.0178601	Intermediate Mono	TAF10
FLT3LG1	7.67366e-07	0.41904	0.232	0.132	0.0179157	Intermediate Mono	FLT3LG
SFT2D11	7.82961e-07	0.137104	0.615	0.448	0.0182798	Intermediate Mono	SFT2D1
TRIM44	7.88966e-07	0.149538	0.373	0.238	0.01842	Intermediate Mono	TRIM44
PTRH1	7.98513e-07	0.663687	0.204	0.115	0.0186429	Intermediate Mono	PTRH1
TRIM251	8.03683e-07	0.210759	0.314	0.198	0.0187636	Intermediate Mono	TRIM25
CDKN2AIP	8.12748e-07	0.478537	0.223	0.128	0.0189752	Intermediate Mono	CDKN2AIP
OAF1	8.24744e-07	0.989074	0.103	0.043	0.0192553	Intermediate Mono	OAF
BISPR	8.37656e-07	0.631768	0.177	0.093	0.0195568	Intermediate Mono	BISPR
FNDC3B	8.40166e-07	0.318312	0.244	0.144	0.0196154	Intermediate Mono	FNDC3B
RIPK21	8.6089e-07	0.139208	0.299	0.184	0.0200992	Intermediate Mono	RIPK2
TMEM120A1	8.71462e-07	0.191705	0.297	0.18	0.020346	Intermediate Mono	TMEM120A
UBA31	8.72939e-07	0.112475	0.4	0.26	0.0203805	Intermediate Mono	UBA3
LINC01857	9.19565e-07	0.738952	0.078	0.027	0.0214691	Intermediate Mono	LINC01857
CLEC12A2	9.29516e-07	0.113231	0.524	0.361	0.0217014	Intermediate Mono	CLEC12A
CNOT10	9.38577e-07	0.415904	0.229	0.136	0.021913	Intermediate Mono	CNOT10
DAZAP1	9.4646e-07	0.283955	0.299	0.186	0.022097	Intermediate Mono	DAZAP1
TRIOBP	9.58365e-07	0.414072	0.265	0.162	0.0223749	Intermediate Mono	TRIOBP
CCDC124	9.65178e-07	0.142202	0.514	0.366	0.022534	Intermediate Mono	CCDC124
APC1	9.69086e-07	0.310083	0.272	0.164	0.0226252	Intermediate Mono	APC
MLKL	9.7447e-07	0.461586	0.2	0.111	0.022751	Intermediate Mono	MLKL
ZBED1	9.87869e-07	0.240439	0.267	0.162	0.0230638	Intermediate Mono	ZBED1
TMEM199	1.00341e-06	0.398417	0.278	0.173	0.0234265	Intermediate Mono	TMEM199
PPP2R2A	1.00716e-06	0.228608	0.324	0.206	0.0235142	Intermediate Mono	PPP2R2A
CEBPB2	1.00956e-06	0.147652	0.488	0.324	0.0235701	Intermediate Mono	CEBPB
EXOC1	1.01277e-06	0.234337	0.301	0.185	0.0236451	Intermediate Mono	EXOC1
LAMP1	1.01652e-06	0.11427	0.535	0.365	0.0237327	Intermediate Mono	LAMP1
THOC6	1.02847e-06	0.302885	0.293	0.184	0.0240116	Intermediate Mono	THOC6
MTMR61	1.06293e-06	0.290844	0.232	0.134	0.0248163	Intermediate Mono	MTMR6
ARMH3	1.06479e-06	0.236365	0.173	0.09	0.0248595	Intermediate Mono	ARMH3
GRIPAP1	1.0745e-06	0.239818	0.349	0.229	0.0250863	Intermediate Mono	GRIPAP1
AL118558.3	1.14452e-06	1.35255	0.072	0.024	0.026721	Intermediate Mono	AL118558.3
TINF2	1.14461e-06	0.112699	0.44	0.291	0.0267232	Intermediate Mono	TINF2
ZG16B1	1.1704e-06	0.532121	0.116	0.051	0.0273253	Intermediate Mono	ZG16B
MITD1	1.17065e-06	0.304702	0.312	0.199	0.0273312	Intermediate Mono	MITD1
TCF7L1	1.17281e-06	1.95777	0.04	0.008	0.0273816	Intermediate Mono	TCF7L1
MMP2-AS1	1.19825e-06	0.91785	0.122	0.056	0.0279755	Intermediate Mono	MMP2-AS1
HCFC1	1.20985e-06	0.406082	0.307	0.194	0.0282465	Intermediate Mono	HCFC1
HSPA4	1.21055e-06	0.150504	0.421	0.283	0.0282628	Intermediate Mono	HSPA4
LIX1L	1.22157e-06	0.847786	0.147	0.074	0.0285199	Intermediate Mono	LIX1L
TPP2	1.22847e-06	0.251779	0.288	0.178	0.028681	Intermediate Mono	TPP2
DDX60	1.25143e-06	0.499839	0.185	0.102	0.029217	Intermediate Mono	DDX60
TMEM165	1.25574e-06	0.240827	0.507	0.364	0.0293178	Intermediate Mono	TMEM165
ERP441	1.25885e-06	0.12445	0.577	0.408	0.0293904	Intermediate Mono	ERP44
SYNCRIP	1.26858e-06	0.28766	0.48	0.336	0.0296175	Intermediate Mono	SYNCRIP
SH3PXD2B	1.28952e-06	1.15865	0.086	0.033	0.0301065	Intermediate Mono	SH3PXD2B
MRPS22	1.35756e-06	0.120972	0.227	0.132	0.031695	Intermediate Mono	MRPS22
RPRD1B	1.36878e-06	0.177964	0.149	0.074	0.0319569	Intermediate Mono	RPRD1B
SLC43A3	1.36922e-06	0.133945	0.314	0.192	0.0319671	Intermediate Mono	SLC43A3
DYNC1I2	1.37429e-06	0.167046	0.331	0.213	0.0320854	Intermediate Mono	DYNC1I2
TRPC4AP	1.38034e-06	0.238692	0.379	0.248	0.0322268	Intermediate Mono	TRPC4AP
UBQLN2	1.38952e-06	0.506615	0.242	0.143	0.0324412	Intermediate Mono	UBQLN2
SULT1A12	1.39811e-06	0.22854	0.4	0.265	0.0326416	Intermediate Mono	SULT1A1
SH2B31	1.42866e-06	0.260015	0.425	0.29	0.033355	Intermediate Mono	SH2B3
USP34	1.43256e-06	0.135712	0.444	0.304	0.0334461	Intermediate Mono	USP3
MRPL23	1.4328e-06	0.114414	0.429	0.288	0.0334516	Intermediate Mono	MRPL23
KLF22	1.46562e-06	0.101057	0.4	0.258	0.0342178	Intermediate Mono	KLF2
PIGM	1.46979e-06	0.612611	0.179	0.097	0.0343151	Intermediate Mono	PIGM
ISOC1	1.47483e-06	0.569012	0.179	0.098	0.0344329	Intermediate Mono	ISOC1
GNE	1.48806e-06	0.764511	0.099	0.041	0.0347417	Intermediate Mono	GNE
LYPLA21	1.49004e-06	0.236438	0.373	0.249	0.0347881	Intermediate Mono	LYPLA2
RANBP9	1.49597e-06	0.794971	0.118	0.054	0.0349264	Intermediate Mono	RANBP9
MGRN11	1.4972e-06	0.302223	0.318	0.205	0.0349551	Intermediate Mono	MGRN1
ZDHHC20	1.49904e-06	0.202097	0.238	0.14	0.0349981	Intermediate Mono	ZDHHC20
LYRM4	1.50399e-06	0.513832	0.202	0.114	0.0351137	Intermediate Mono	LYRM4
EXOC3L1	1.51651e-06	0.795396	0.091	0.036	0.0354061	Intermediate Mono	EXOC3L1
KRT36	1.52821e-06	4.27113	0.015	0	0.0356791	Intermediate Mono	KRT36
GNPTG	1.54338e-06	0.159164	0.539	0.395	0.0360334	Intermediate Mono	GNPTG
PAG11	1.56625e-06	0.157615	0.425	0.293	0.0365673	Intermediate Mono	PAG1
PTBP1	1.57027e-06	0.242749	0.4	0.27	0.0366611	Intermediate Mono	PTBP1
GMPR	1.58204e-06	1.43123	0.059	0.018	0.036936	Intermediate Mono	GMPR
TLE41	1.58916e-06	0.203992	0.24	0.136	0.0371021	Intermediate Mono	TLE4
LEPROT1	1.59031e-06	0.317137	0.465	0.329	0.0371291	Intermediate Mono	LEPROT
C1orf122	1.63029e-06	0.202856	0.219	0.128	0.0380625	Intermediate Mono	C1orf122
NR1H2	1.67701e-06	0.163186	0.463	0.325	0.0391532	Intermediate Mono	NR1H2
ZC3H12C	1.67707e-06	1.85822	0.042	0.01	0.0391546	Intermediate Mono	ZC3H12C
ATP8B4	1.68781e-06	0.23824	0.192	0.105	0.0394053	Intermediate Mono	ATP8B4
PDZD7	1.68836e-06	2.27713	0.038	0.008	0.0394182	Intermediate Mono	PDZD7
TACO1	1.69267e-06	0.446785	0.183	0.1	0.0395188	Intermediate Mono	TACO1
MED31	1.6964e-06	0.444206	0.194	0.107	0.0396058	Intermediate Mono	MED31
PPP2R3C1	1.71221e-06	0.294527	0.347	0.229	0.039975	Intermediate Mono	PPP2R3C
ANO6	1.72647e-06	0.157673	0.347	0.226	0.0403079	Intermediate Mono	ANO6
ESF1	1.7344e-06	0.147999	0.305	0.191	0.040493	Intermediate Mono	ESF1
ARHGEF2	1.74235e-06	0.205986	0.434	0.296	0.0406786	Intermediate Mono	ARHGEF2
SLC66A2	1.74842e-06	0.48508	0.168	0.09	0.0408203	Intermediate Mono	SLC66A2
NENF1	1.7522e-06	0.144112	0.307	0.192	0.0409086	Intermediate Mono	NENF
RAB3GAP1	1.75333e-06	0.425821	0.305	0.196	0.0409349	Intermediate Mono	RAB3GAP1
ATF7	1.78015e-06	0.353468	0.265	0.16	0.0415611	Intermediate Mono	ATF7
TLNRD1	1.79085e-06	0.635371	0.156	0.079	0.041811	Intermediate Mono	TLNRD1
MPHOSPH6	1.79296e-06	0.633189	0.164	0.087	0.0418602	Intermediate Mono	MPHOSPH6
CPNE9	1.80265e-06	2.16626	0.032	0.005	0.0420866	Intermediate Mono	CPNE9
TCP11	1.80656e-06	0.184755	0.478	0.334	0.0421777	Intermediate Mono	TCP1
NECTIN2	1.80754e-06	0.328001	0.24	0.146	0.0422006	Intermediate Mono	NECTIN2
RCBTB2	1.82262e-06	0.393317	0.307	0.192	0.0425528	Intermediate Mono	RCBTB2
CLN6	1.85044e-06	0.508035	0.229	0.136	0.0432021	Intermediate Mono	CLN6
GLTP1	1.8665e-06	0.104415	0.297	0.184	0.0435772	Intermediate Mono	GLTP
CLCN6	1.88234e-06	0.66817	0.187	0.104	0.0439469	Intermediate Mono	CLCN6
ANKRD12	1.89063e-06	0.165022	0.585	0.424	0.0441406	Intermediate Mono	ANKRD12
RAB35	1.89847e-06	0.105478	0.288	0.18	0.0443236	Intermediate Mono	RAB35
DHX58	1.90144e-06	0.575469	0.187	0.102	0.0443929	Intermediate Mono	DHX58
YTHDF3	1.91731e-06	0.427597	0.221	0.13	0.0447634	Intermediate Mono	YTHDF3
HPSE	1.93924e-06	0.374675	0.126	0.059	0.0452754	Intermediate Mono	HPSE
FBXO38	1.96416e-06	0.457275	0.192	0.105	0.0458572	Intermediate Mono	FBXO38
C5orf51	1.97422e-06	0.187655	0.24	0.141	0.0460922	Intermediate Mono	C5orf51
WDR451	1.97955e-06	0.185423	0.387	0.258	0.0462167	Intermediate Mono	WDR45
ATP6V0E1	1.98053e-06	0.113786	0.949	0.75	0.0462395	Intermediate Mono	ATP6V0E1
OAZ12	1.98329e-06	0.114134	0.987	0.916	0.0463039	Intermediate Mono	OAZ1
AL591468.1	2.00163e-06	2.32579	0.048	0.013	0.046732	Intermediate Mono	AL591468.1
DYNC1LI1	2.03293e-06	0.139694	0.392	0.263	0.0474628	Intermediate Mono	DYNC1LI1
NSF	2.07703e-06	0.384761	0.278	0.173	0.0484925	Intermediate Mono	NSF
C1orf131	2.08148e-06	0.436328	0.253	0.153	0.0485963	Intermediate Mono	C1orf131
DCLRE1B	2.09386e-06	0.262637	0.124	0.058	0.0488853	Intermediate Mono	DCLRE1B
GSK3A1	2.12251e-06	0.473233	0.179	0.095	0.0495542	Intermediate Mono	GSK3A
NDRG2	9.32869e-112	3.05183	0.686	0.06	2.17797e-107	Conventional DC	NDRG2
CST7	5.48047e-93	3.62683	0.483	0.031	1.27953e-88	Conventional DC	CST7
HLA-DOB	7.72264e-89	3.72956	0.466	0.031	1.803e-84	Conventional DC	HLA-DOB
CLNK	3.61997e-84	6.75184	0.212	0.001	8.45155e-80	Conventional DC	CLNK
CD1E	3.50543e-82	4.08953	0.466	0.035	8.18414e-78	Conventional DC	CD1E
ZNF366	1.97675e-80	4.05749	0.322	0.012	4.61512e-76	Conventional DC	ZNF366
PPP1R14A	1.67481e-77	3.37233	0.424	0.029	3.91019e-73	Conventional DC	PPP1R14A
NET1	1.50468e-72	3.25823	0.398	0.028	3.51298e-68	Conventional DC	NET1
CD1C	4.34931e-69	4.41014	0.551	0.072	1.01543e-64	Conventional DC	CD1C
CD207	1.51215e-66	3.74728	0.28	0.012	3.53041e-62	Conventional DC	CD207
PARM1	1.10334e-64	3.70102	0.314	0.018	2.57598e-60	Conventional DC	PARM1
ADAM8	7.5213e-63	2.55783	0.517	0.06	1.756e-58	Conventional DC	ADAM8
FLT3	9.50399e-62	2.83733	0.5	0.059	2.2189e-57	Conventional DC	FLT3
NAPSA	1.53291e-61	2.34462	0.975	0.353	3.57889e-57	Conventional DC	NAPSA
RGCC	8.96121e-61	3.68977	0.432	0.044	2.09217e-56	Conventional DC	RGCC
CYP2S1	7.6348e-60	3.27169	0.373	0.032	1.7825e-55	Conventional DC	CYP2S1
TLR10	1.60882e-59	2.88794	0.508	0.065	3.7561e-55	Conventional DC	TLR10
CD5	4.1193e-56	7.73792	0.153	0.002	9.61733e-52	Conventional DC	CD5
FCER1A	1.2064e-54	3.59952	0.424	0.05	2.81659e-50	Conventional DC	FCER1A
AFF3	8.85222e-54	2.19455	0.483	0.062	2.06673e-49	Conventional DC	AFF3
GPAT3	1.43414e-52	2.47211	0.576	0.099	3.34829e-48	Conventional DC	GPAT3
BTLA	2.63862e-52	3.78124	0.263	0.016	6.16039e-48	Conventional DC	BTLA
ASB2	4.19562e-52	3.32398	0.415	0.048	9.79551e-48	Conventional DC	ASB2
ITGB7	2.70609e-50	2.40156	0.441	0.057	6.3179e-46	Conventional DC	ITGB7
PON2	1.26479e-49	2.9096	0.398	0.046	2.95291e-45	Conventional DC	PON2
CD2	1.30061e-49	3.74459	0.237	0.013	3.03654e-45	Conventional DC	CD2
CRIP3	1.51846e-48	4.26401	0.169	0.005	3.54514e-44	Conventional DC	CRIP3
MAGEF1	2.23371e-46	2.50212	0.475	0.074	5.21505e-42	Conventional DC	MAGEF1
ADAM19	7.66243e-45	2.24454	0.339	0.035	1.78895e-40	Conventional DC	ADAM19
ACAP1	8.55745e-43	1.72112	0.551	0.101	1.99791e-38	Conventional DC	ACAP1
SERPINF2	9.85884e-42	2.5409	0.407	0.058	2.30174e-37	Conventional DC	SERPINF2
C1orf21	1.4083e-41	2.95513	0.237	0.018	3.28797e-37	Conventional DC	C1orf21
SPINT1	2.01464e-41	2.48351	0.432	0.067	4.70357e-37	Conventional DC	SPINT1
IDO1	1.22276e-40	2.80074	0.492	0.094	2.85479e-36	Conventional DC	IDO1
SLC38A1	1.51849e-40	1.51998	0.373	0.047	3.54521e-36	Conventional DC	SLC38A1
BASP1	9.11753e-40	2.02893	0.593	0.137	2.12867e-35	Conventional DC	BASP1
PPA1	8.01319e-39	1.83299	0.907	0.48	1.87084e-34	Conventional DC	PPA1
AL138899.1	1.72077e-38	6.07929	0.11	0.002	4.01748e-34	Conventional DC	AL138899.1
P2RY10	1.89052e-38	2.83022	0.212	0.015	4.4138e-34	Conventional DC	P2RY10
CD200	2.91199e-38	3.75438	0.127	0.003	6.79862e-34	Conventional DC	CD200
CD200R1	7.88988e-38	2.88057	0.237	0.02	1.84205e-33	Conventional DC	CD200R1
HLA-DQB1	9.3064e-38	1.39269	1	0.857	2.17276e-33	Conventional DC	HLA-DQB1
RASAL1	1.94493e-37	6.90706	0.085	0	4.54083e-33	Conventional DC	RASAL1
ANKRD55	1.94493e-37	8.42659	0.085	0	4.54083e-33	Conventional DC	ANKRD55
PKIB	2.16511e-37	2.1122	0.5	0.102	5.05489e-33	Conventional DC	PKIB
SPINT2	3.2044e-36	1.49633	0.915	0.403	7.4813e-32	Conventional DC	SPINT2
PPM1J	3.34618e-36	2.1639	0.322	0.04	7.81232e-32	Conventional DC	PPM1J
HLA-DQA1	1.92457e-35	1.36299	1	0.811	4.49329e-31	Conventional DC	HLA-DQA1
F11R	5.30445e-35	1.91786	0.492	0.101	1.23843e-30	Conventional DC	F11R
MAP4K1	1.18037e-34	2.11048	0.525	0.12	2.75581e-30	Conventional DC	MAP4K1
CD74	6.27773e-34	0.978185	1	0.992	1.46566e-29	Conventional DC	CD74
CYP2E1	7.55147e-34	6.99739	0.076	0	1.76304e-29	Conventional DC	CYP2E1
HLA-DPA1	1.23749e-33	1.05355	1	0.973	2.88917e-29	Conventional DC	HLA-DPA1
HLA-DRA	1.65846e-33	1.01438	1	0.987	3.87202e-29	Conventional DC	HLA-DRA
GEM	3.00047e-33	3.45275	0.186	0.014	7.00519e-29	Conventional DC	GEM
RHOF1	4.51753e-33	1.80864	0.627	0.167	1.05471e-28	Conventional DC	RHOF
CCND1	5.4201e-33	1.97118	0.525	0.121	1.26543e-28	Conventional DC	CCND1
BEND5	6.23464e-33	2.80257	0.203	0.017	1.4556e-28	Conventional DC	BEND5
SPIB	9.36917e-33	1.01011	0.398	0.066	2.18742e-28	Conventional DC	SPIB
HLA-DPB1	1.29163e-32	1.09349	1	0.974	3.01556e-28	Conventional DC	HLA-DPB1
BUD23	1.46969e-32	1.47852	0.737	0.223	3.43128e-28	Conventional DC	BUD23
FUT7	1.36895e-31	2.04525	0.297	0.04	3.19608e-27	Conventional DC	FUT7
PAWR	1.4487e-31	5.20285	0.093	0.002	3.38227e-27	Conventional DC	PAWR
RPS23	4.17245e-31	0.656812	1	0.96	9.74141e-27	Conventional DC	RPS23
CCR6	6.1529e-31	3.159	0.161	0.01	1.43652e-26	Conventional DC	CCR6
TMEM14A	9.00785e-31	3.18293	0.271	0.036	2.10306e-26	Conventional DC	TMEM14A
EHF	9.71462e-31	4.70653	0.085	0.001	2.26807e-26	Conventional DC	EHF
CNN2	1.18418e-30	1.3322	0.915	0.471	2.76469e-26	Conventional DC	CNN2
WASF3	2.9261e-30	6.99659	0.068	0	6.83158e-26	Conventional DC	WASF3
IFNL1	3.1445e-30	5.50533	0.076	0.001	7.34148e-26	Conventional DC	IFNL1
TMEM97	7.83918e-30	1.98413	0.288	0.041	1.83021e-25	Conventional DC	TMEM97
SEPTIN6	1.21333e-29	1.43015	0.873	0.403	2.83275e-25	Conventional DC	SEPTIN6
TACSTD2	1.40824e-29	4.46015	0.153	0.01	3.28781e-25	Conventional DC	TACSTD2
TMEM156	1.49454e-29	2.19116	0.212	0.021	3.48931e-25	Conventional DC	TMEM156
HLA-DRB11	5.04271e-29	0.927957	1	0.963	1.17732e-24	Conventional DC	HLA-DRB1
ELOVL5	5.39269e-29	1.30856	0.72	0.242	1.25903e-24	Conventional DC	ELOVL5
SIGLEC6	1.5006e-28	4.54878	0.119	0.005	3.50344e-24	Conventional DC	SIGLEC6
ACTG11	1.79259e-28	0.931112	1	0.928	4.18516e-24	Conventional DC	ACTG1
TPD52	2.14406e-28	1.66509	0.331	0.056	5.00573e-24	Conventional DC	TPD52
TOX	2.33965e-28	4.11427	0.11	0.004	5.46238e-24	Conventional DC	TOX
HMGN1	2.83789e-28	1.13486	0.924	0.526	6.62563e-24	Conventional DC	HMGN1
LSP12	1.03068e-27	1.17138	0.992	0.743	2.40632e-23	Conventional DC	LSP1
CLEC9A	1.04114e-27	3.85746	0.212	0.024	2.43075e-23	Conventional DC	CLEC9A
PTPN7	1.12581e-27	2.16362	0.331	0.058	2.62843e-23	Conventional DC	PTPN7
NAV1	1.39777e-27	1.85482	0.441	0.1	3.26338e-23	Conventional DC	NAV1
AHR	2.42922e-27	1.60333	0.695	0.245	5.67151e-23	Conventional DC	AHR
GRAP2	2.54054e-27	5.90541	0.076	0.001	5.93141e-23	Conventional DC	GRAP2
NUBPL	3.53068e-27	2.14415	0.271	0.039	8.24308e-23	Conventional DC	NUBPL
BZW2	3.74375e-27	1.50086	0.576	0.168	8.74052e-23	Conventional DC	BZW2
RAB11FIP41	6.43139e-27	1.79286	0.39	0.078	1.50154e-22	Conventional DC	RAB11FIP4
XCR1	9.87886e-27	8.38737	0.068	0.001	2.30642e-22	Conventional DC	XCR1
CACNA2D3	1.97065e-26	2.14865	0.263	0.038	4.60089e-22	Conventional DC	CACNA2D3
HINT1	2.28197e-26	0.971419	0.992	0.745	5.32771e-22	Conventional DC	HINT1
RAB7B	2.50805e-26	4.42974	0.153	0.012	5.85555e-22	Conventional DC	RAB7B
C12orf75	2.7865e-26	0.491838	0.381	0.073	6.50563e-22	Conventional DC	C12orf75
VIM1	4.88603e-26	1.10324	0.992	0.858	1.14074e-21	Conventional DC	VIM
AC090152.1	5.2403e-26	2.98649	0.085	0.002	1.22345e-21	Conventional DC	AC090152.1
HMGA1	5.44107e-26	1.16701	0.797	0.318	1.27033e-21	Conventional DC	HMGA1
HDAC9	7.84415e-26	1.30124	0.508	0.135	1.83137e-21	Conventional DC	HDAC9
ZNF667-AS1	1.65552e-25	2.00038	0.229	0.03	3.86515e-21	Conventional DC	ZNF667-AS1
PLD4	4.11282e-25	0.848281	0.72	0.259	9.60221e-21	Conventional DC	PLD4
CXCR3	1.15116e-24	0.646222	0.305	0.052	2.68761e-20	Conventional DC	CXCR3
RPS5	1.59372e-24	0.730582	0.992	0.895	3.72085e-20	Conventional DC	RPS5
ZNF296	1.77675e-24	1.5489	0.407	0.09	4.14817e-20	Conventional DC	ZNF296
AC092809.2	2.11718e-24	2.35339	0.237	0.034	4.94298e-20	Conventional DC	AC092809.2
THEM4	2.12112e-24	1.67396	0.347	0.07	4.95218e-20	Conventional DC	THEM4
SUSD3	2.96703e-24	1.90134	0.373	0.083	6.92712e-20	Conventional DC	SUSD3
FDFT1	6.77217e-24	1.35069	0.72	0.28	1.5811e-19	Conventional DC	FDFT1
FBLN2	6.85521e-24	5.98715	0.068	0.001	1.60049e-19	Conventional DC	FBLN2
GSN	7.47438e-24	1.30555	0.932	0.535	1.74504e-19	Conventional DC	GSN
EIF3L	9.3717e-24	0.808697	0.975	0.655	2.18801e-19	Conventional DC	EIF3L
RAB29	9.68961e-24	1.45336	0.636	0.225	2.26223e-19	Conventional DC	RAB29
REC8	1.34806e-23	1.63084	0.331	0.065	3.14731e-19	Conventional DC	REC8
BANK1	1.6751e-23	2.54587	0.203	0.026	3.91087e-19	Conventional DC	BANK1
PRCP	2.12495e-23	1.1569	0.831	0.391	4.96112e-19	Conventional DC	PRCP
NPFFR1	2.24896e-23	4.28169	0.11	0.006	5.25064e-19	Conventional DC	NPFFR1
GNAO1	2.3466e-23	3.67196	0.11	0.006	5.47861e-19	Conventional DC	GNAO1
CLIC21	3.20862e-23	1.35949	0.525	0.156	7.49117e-19	Conventional DC	CLIC2
EGLN3	3.79856e-23	2.96134	0.178	0.02	8.86849e-19	Conventional DC	EGLN3
LMNB11	3.95007e-23	1.32784	0.602	0.202	9.22223e-19	Conventional DC	LMNB1
NCALD	4.39847e-23	6.58734	0.051	0	1.02691e-18	Conventional DC	NCALD
TOMM34	5.6157e-23	2.06745	0.339	0.072	1.3111e-18	Conventional DC	TOMM34
CSF2RA	7.0175e-23	1.37913	0.678	0.263	1.63838e-18	Conventional DC	CSF2RA
MTERF2	7.8802e-23	2.55615	0.144	0.012	1.83979e-18	Conventional DC	MTERF2
GPR157	9.59916e-23	2.27354	0.119	0.008	2.24112e-18	Conventional DC	GPR157
NIBAN11	1.12927e-22	0.990917	0.653	0.225	2.6365e-18	Conventional DC	NIBAN1
RPS3	1.1437e-22	0.565086	0.992	0.95	2.6702e-18	Conventional DC	RPS3
AP1S3	1.37509e-22	2.93203	0.136	0.011	3.21043e-18	Conventional DC	AP1S3
GAS6	1.78823e-22	0.89372	0.619	0.202	4.17498e-18	Conventional DC	GAS6
EEF1B2	1.79672e-22	0.73248	0.992	0.878	4.19481e-18	Conventional DC	EEF1B2
MPP3	1.81798e-22	4.00466	0.093	0.004	4.24444e-18	Conventional DC	MPP3
PHACTR1	1.95645e-22	1.67022	0.373	0.085	4.56773e-18	Conventional DC	PHACTR1
ACTN1	2.13432e-22	1.41904	0.593	0.202	4.98301e-18	Conventional DC	ACTN1
ENPP1	3.36773e-22	3.8544	0.11	0.007	7.86263e-18	Conventional DC	ENPP1
RPS181	3.82881e-22	0.557092	1	0.961	8.93911e-18	Conventional DC	RPS18
ALDH2	4.41447e-22	1.12746	0.924	0.558	1.03065e-17	Conventional DC	ALDH2
RPS3A	5.09683e-22	0.591967	1	0.948	1.18996e-17	Conventional DC	RPS3A
LY75	5.47403e-22	1.52386	0.492	0.149	1.27802e-17	Conventional DC	LY75
NFATC2	5.82595e-22	1.56002	0.347	0.077	1.36018e-17	Conventional DC	NFATC2
CLEC10A1	6.73077e-22	2.13101	0.576	0.227	1.57143e-17	Conventional DC	CLEC10A
CCNB1IP1	9.47199e-22	1.41462	0.356	0.08	2.21142e-17	Conventional DC	CCNB1IP1
MYADM	1.43445e-21	0.919098	0.585	0.189	3.34902e-17	Conventional DC	MYADM
ECHDC2	1.95706e-21	1.87641	0.288	0.055	4.56915e-17	Conventional DC	ECHDC2
LIMA1	2.59246e-21	1.70584	0.331	0.073	6.05261e-17	Conventional DC	LIMA1
RPL5	4.33042e-21	0.647302	0.983	0.901	1.01102e-16	Conventional DC	RPL5
CSRP1	5.77553e-21	1.15273	0.619	0.224	1.34841e-16	Conventional DC	CSRP1
PLCD1	9.11497e-21	1.8059	0.305	0.065	2.12807e-16	Conventional DC	PLCD1
ADAM28	1.03441e-20	1.23168	0.415	0.111	2.41503e-16	Conventional DC	ADAM28
NME4	1.55634e-20	1.19824	0.551	0.181	3.63358e-16	Conventional DC	NME4
LDHB	2.0917e-20	0.707122	0.932	0.488	4.88349e-16	Conventional DC	LDHB
CCSER1	2.48114e-20	2.21201	0.161	0.019	5.79273e-16	Conventional DC	CCSER1
RPS6	2.4948e-20	0.576412	0.992	0.936	5.82461e-16	Conventional DC	RPS6
YDJC	3.11631e-20	1.3904	0.542	0.18	7.27565e-16	Conventional DC	YDJC
DEGS11	3.31174e-20	0.97487	0.686	0.27	7.73192e-16	Conventional DC	DEGS1
EEF1G	3.76384e-20	0.587172	0.983	0.871	8.78744e-16	Conventional DC	EEF1G
CHRFAM7A	4.42772e-20	2.26577	0.195	0.028	1.03374e-15	Conventional DC	CHRFAM7A
HLA-DQB2	4.81997e-20	1.49453	0.568	0.201	1.12532e-15	Conventional DC	HLA-DQB2
PTMS	4.96293e-20	1.06737	0.619	0.227	1.15869e-15	Conventional DC	PTMS
IL2RG1	5.09423e-20	1.15432	0.797	0.381	1.18935e-15	Conventional DC	IL2RG
RPL3	5.34801e-20	0.55694	0.992	0.933	1.2486e-15	Conventional DC	RPL3
SPATS2L	5.42651e-20	1.38237	0.432	0.123	1.26693e-15	Conventional DC	SPATS2L
OFD1	6.28254e-20	1.05334	0.568	0.189	1.46678e-15	Conventional DC	OFD1
TRPC6	6.35443e-20	3.16749	0.144	0.015	1.48357e-15	Conventional DC	TRPC6
PAFAH1B31	6.87802e-20	1.29233	0.466	0.136	1.60581e-15	Conventional DC	PAFAH1B3
KCNK61	7.58925e-20	1.40411	0.602	0.214	1.77186e-15	Conventional DC	KCNK6
DEF6	7.95712e-20	1.20732	0.602	0.22	1.85775e-15	Conventional DC	DEF6
GPR18	7.99246e-20	2.47506	0.203	0.031	1.866e-15	Conventional DC	GPR18
SNX22	9.33643e-20	4.07762	0.102	0.007	2.17978e-15	Conventional DC	SNX22
TMEM14C	1.126e-19	0.97851	0.847	0.492	2.62887e-15	Conventional DC	TMEM14C
RPSA	1.20523e-19	0.615147	0.983	0.864	2.81386e-15	Conventional DC	RPSA
CDH2	1.23724e-19	5.71829	0.051	0.001	2.88859e-15	Conventional DC	CDH2
GCSAM	1.30517e-19	2.53978	0.161	0.02	3.04719e-15	Conventional DC	GCSAM
DAPK2	1.37565e-19	1.5144	0.144	0.015	3.21173e-15	Conventional DC	DAPK2
DCTPP1	1.54279e-19	1.33828	0.61	0.23	3.60195e-15	Conventional DC	DCTPP1
PAK1	1.72308e-19	1.06068	0.873	0.539	4.02288e-15	Conventional DC	PAK1
RASSF7	1.75341e-19	1.32421	0.432	0.122	4.09369e-15	Conventional DC	RASSF7
CKLF	2.12385e-19	1.30801	0.881	0.568	4.95856e-15	Conventional DC	CKLF
TCAF2	2.17635e-19	3.51737	0.076	0.003	5.08112e-15	Conventional DC	TCAF2
ATP8A1	2.6075e-19	1.71686	0.271	0.054	6.08773e-15	Conventional DC	ATP8A1
RPS71	4.13487e-19	0.538449	0.992	0.935	9.65369e-15	Conventional DC	RPS7
ASAP1	4.4344e-19	1.46825	0.534	0.191	1.0353e-14	Conventional DC	ASAP1
TMEM273	4.43644e-19	1.46527	0.364	0.095	1.03577e-14	Conventional DC	TMEM273
SH3BP4	4.52088e-19	1.96679	0.161	0.02	1.05549e-14	Conventional DC	SH3BP4
RPS4X	5.07079e-19	0.531624	1	0.957	1.18388e-14	Conventional DC	RPS4X
ZEB1-AS1	5.71463e-19	3.33333	0.093	0.006	1.3342e-14	Conventional DC	ZEB1-AS1
HLA-DRB5	7.51336e-19	0.658646	1	0.915	1.75414e-14	Conventional DC	HLA-DRB5
SPECC1	8.74861e-19	1.29994	0.517	0.171	2.04254e-14	Conventional DC	SPECC1
LRBA	9.7429e-19	1.44514	0.381	0.1	2.27467e-14	Conventional DC	LRBA
R3HDM4	1.11564e-18	0.964087	0.559	0.19	2.60468e-14	Conventional DC	R3HDM4
CST31	1.19542e-18	0.921813	0.992	0.972	2.79095e-14	Conventional DC	CST3
ALG2	1.31475e-18	1.13951	0.551	0.197	3.06955e-14	Conventional DC	ALG2
BIN1	1.39679e-18	1.0769	0.415	0.115	3.26109e-14	Conventional DC	BIN1
HIP1	1.52611e-18	1.42798	0.347	0.087	3.56302e-14	Conventional DC	HIP1
PHLDB3	1.55609e-18	2.06031	0.229	0.042	3.633e-14	Conventional DC	PHLDB3
ZBTB46	1.73775e-18	2.37357	0.195	0.031	4.05713e-14	Conventional DC	ZBTB46
BHLHE40	2.69976e-18	1.53764	0.381	0.105	6.30313e-14	Conventional DC	BHLHE40
ANKDD1B	2.82677e-18	5.20547	0.059	0.002	6.59966e-14	Conventional DC	ANKDD1B
RPS151	2.82916e-18	0.434618	1	0.958	6.60525e-14	Conventional DC	RPS15
ACSL51	2.9071e-18	1.74554	0.458	0.149	6.78721e-14	Conventional DC	ACSL5
AC134312.5	3.10534e-18	4.53526	0.059	0.002	7.25004e-14	Conventional DC	AC134312.5
EBP	3.90217e-18	1.29778	0.339	0.083	9.1104e-14	Conventional DC	EBP
LDHA	4.48164e-18	0.875112	0.949	0.603	1.04633e-13	Conventional DC	LDHA
RPL191	5.01333e-18	0.42036	0.992	0.966	1.17046e-13	Conventional DC	RPL19
PDLIM1	5.3462e-18	0.35668	0.186	0.028	1.24818e-13	Conventional DC	PDLIM1
MAP3K13	5.76254e-18	1.49767	0.458	0.145	1.34538e-13	Conventional DC	MAP3K13
ICAM32	5.98103e-18	1.01321	0.703	0.309	1.39639e-13	Conventional DC	ICAM3
GSTP11	6.01901e-18	0.900282	0.992	0.84	1.40526e-13	Conventional DC	GSTP1
PSTPIP11	6.05474e-18	0.907033	0.475	0.152	1.4136e-13	Conventional DC	PSTPIP1
RPL7A1	6.48193e-18	0.466281	1	0.951	1.51334e-13	Conventional DC	RPL7A
STK17A	8.21524e-18	1.3294	0.39	0.113	1.91801e-13	Conventional DC	STK17A
FUT10	8.4137e-18	1.83085	0.102	0.008	1.96435e-13	Conventional DC	FUT10
SRSF8	9.13659e-18	1.1965	0.347	0.089	2.13312e-13	Conventional DC	SRSF8
PGM1	9.7994e-18	0.878581	0.331	0.081	2.28787e-13	Conventional DC	PGM1
PROCR	1.01495e-17	2.23829	0.203	0.035	2.3696e-13	Conventional DC	PROCR
CD1A	1.04308e-17	3.56921	0.119	0.011	2.43527e-13	Conventional DC	CD1A
C1QBP	1.08364e-17	0.851079	0.907	0.506	2.52997e-13	Conventional DC	C1QBP
CD1B	1.55699e-17	2.62771	0.127	0.014	3.6351e-13	Conventional DC	CD1B
AUTS2	1.80306e-17	2.42502	0.169	0.024	4.20961e-13	Conventional DC	AUTS2
DANCR	1.94767e-17	0.816584	0.424	0.122	4.54722e-13	Conventional DC	DANCR
RPLP0	2.31762e-17	0.544028	1	0.928	5.41095e-13	Conventional DC	RPLP0
CD59	2.36468e-17	0.715257	0.466	0.151	5.52081e-13	Conventional DC	CD59
CYB5R31	2.58304e-17	1.10297	0.72	0.349	6.03063e-13	Conventional DC	CYB5R3
PLEKHA5	2.73128e-17	2.56365	0.161	0.022	6.37673e-13	Conventional DC	PLEKHA5
PRDX2	2.86117e-17	0.951221	0.559	0.206	6.67997e-13	Conventional DC	PRDX2
RPL111	3.06184e-17	0.418728	1	0.961	7.14848e-13	Conventional DC	RPL11
RPL321	3.25649e-17	0.432472	0.992	0.955	7.60294e-13	Conventional DC	RPL32
IGFBP7	3.34859e-17	0.938534	0.432	0.132	7.81796e-13	Conventional DC	IGFBP7
CBFA2T3	3.45457e-17	1.10192	0.424	0.122	8.0654e-13	Conventional DC	CBFA2T3
SULF2	3.5605e-17	1.17306	0.5	0.163	8.3127e-13	Conventional DC	SULF2
GLIPR11	3.7616e-17	0.884828	0.907	0.558	8.78221e-13	Conventional DC	GLIPR1
KIF2A	3.79645e-17	1.66709	0.534	0.199	8.86356e-13	Conventional DC	KIF2A
PLPP1	3.88073e-17	2.07112	0.297	0.073	9.06033e-13	Conventional DC	PLPP1
OSBPL9	3.97407e-17	1.10384	0.466	0.148	9.27826e-13	Conventional DC	OSBPL9
MAP4K5	4.32034e-17	1.05764	0.424	0.13	1.00867e-12	Conventional DC	MAP4K5
CCL22	4.55949e-17	7.66979	0.051	0.001	1.0645e-12	Conventional DC	CCL22
CIITA1	4.57689e-17	0.921618	0.822	0.415	1.06857e-12	Conventional DC	CIITA
LRRK1	4.6601e-17	1.1119	0.627	0.247	1.08799e-12	Conventional DC	LRRK1
CD1D2	5.86197e-17	1.42298	0.576	0.226	1.36859e-12	Conventional DC	CD1D
ACAT2	6.2106e-17	1.4284	0.364	0.103	1.44999e-12	Conventional DC	ACAT2
OXCT1	6.41596e-17	2.05478	0.153	0.02	1.49793e-12	Conventional DC	OXCT1
LITAF	6.54332e-17	0.983902	0.881	0.547	1.52767e-12	Conventional DC	LITAF
TRPM4	6.767e-17	2.35534	0.212	0.04	1.57989e-12	Conventional DC	TRPM4
MOCOS	6.79987e-17	3.96528	0.076	0.004	1.58757e-12	Conventional DC	MOCOS
HLA-DMA	7.84442e-17	0.56744	1	0.833	1.83144e-12	Conventional DC	HLA-DMA
BCL7A	9.89993e-17	1.75753	0.178	0.028	2.31134e-12	Conventional DC	BCL7A
CHAF1A	1.00191e-16	1.52362	0.339	0.09	2.33917e-12	Conventional DC	CHAF1A
TMEM243	1.05101e-16	1.04083	0.695	0.296	2.4538e-12	Conventional DC	TMEM243
AIG1	1.29705e-16	0.961442	0.483	0.165	3.02822e-12	Conventional DC	AIG1
SNAI3	1.57397e-16	1.87522	0.22	0.043	3.67475e-12	Conventional DC	SNAI3
RAB3IP	1.59016e-16	1.86685	0.153	0.021	3.71255e-12	Conventional DC	RAB3IP
RPL141	1.59883e-16	0.462645	0.992	0.935	3.73279e-12	Conventional DC	RPL14
JAML1	1.79203e-16	1.21054	0.839	0.51	4.18386e-12	Conventional DC	JAML
HOXA7	1.8709e-16	4.20177	0.059	0.002	4.36799e-12	Conventional DC	HOXA7
UPK3A1	1.96524e-16	2.12028	0.246	0.052	4.58824e-12	Conventional DC	UPK3A
ZNF608	1.99369e-16	2.11443	0.059	0.002	4.65467e-12	Conventional DC	ZNF608
NPM1	2.16963e-16	0.727363	0.958	0.769	5.06543e-12	Conventional DC	NPM1
RGS142	2.17217e-16	1.11715	0.466	0.148	5.07137e-12	Conventional DC	RGS14
RPS81	2.31159e-16	0.455966	0.992	0.958	5.39688e-12	Conventional DC	RPS8
ERG28	2.63534e-16	1.61351	0.314	0.082	6.15274e-12	Conventional DC	ERG28
OAT	2.69512e-16	1.28146	0.415	0.135	6.29231e-12	Conventional DC	OAT
EEF1E1	2.76769e-16	1.00091	0.559	0.201	6.46173e-12	Conventional DC	EEF1E1
SLC7A6	2.93682e-16	1.24324	0.356	0.1	6.8566e-12	Conventional DC	SLC7A6
CLIC3	3.14155e-16	0.465628	0.288	0.067	7.33457e-12	Conventional DC	CLIC3
NAGS	3.45312e-16	2.39469	0.161	0.024	8.06199e-12	Conventional DC	NAGS
ARHGAP5	3.69041e-16	1.35915	0.347	0.097	8.61599e-12	Conventional DC	ARHGAP5
PPY	3.69222e-16	6.23082	0.042	0.001	8.62023e-12	Conventional DC	PPY
TRGV3	3.84739e-16	2.7461	0.144	0.019	8.9825e-12	Conventional DC	TRGV3
ZNF662	3.96367e-16	5.03047	0.042	0.001	9.25399e-12	Conventional DC	ZNF662
VAV3	4.5805e-16	1.85683	0.229	0.047	1.06941e-11	Conventional DC	VAV3
P2RY61	4.98168e-16	1.05889	0.602	0.24	1.16307e-11	Conventional DC	P2RY6
ANXA6	5.67369e-16	1.28658	0.483	0.169	1.32464e-11	Conventional DC	ANXA6
KCNMB1	6.42999e-16	1.52759	0.441	0.152	1.50121e-11	Conventional DC	KCNMB1
LGALS22	6.60265e-16	1.06052	0.839	0.456	1.54152e-11	Conventional DC	LGALS2
ACTB2	6.70765e-16	0.619099	1	0.998	1.56604e-11	Conventional DC	ACTB
PLEKHA6	6.77523e-16	6.13608	0.034	0	1.58181e-11	Conventional DC	PLEKHA6
GABARAPL2	8.83732e-16	1.09762	0.915	0.636	2.06325e-11	Conventional DC	GABARAPL2
RPL10A	8.92179e-16	0.580878	0.992	0.867	2.08297e-11	Conventional DC	RPL10A
BEND6	9.07875e-16	1.74363	0.119	0.013	2.11962e-11	Conventional DC	BEND6
PIM2	9.54527e-16	1.91647	0.229	0.047	2.22853e-11	Conventional DC	PIM2
RPL42	9.68518e-16	0.539178	0.992	0.848	2.2612e-11	Conventional DC	RPL4
C12orf45	1.03867e-15	1.33363	0.551	0.21	2.42497e-11	Conventional DC	C12orf45
RPS121	1.26324e-15	0.405613	0.992	0.967	2.94929e-11	Conventional DC	RPS12
SLC39A10	1.31045e-15	0.994111	0.475	0.159	3.0595e-11	Conventional DC	SLC39A10
APOBR1	1.34076e-15	0.752514	0.449	0.147	3.13028e-11	Conventional DC	APOBR
TNFRSF12A	1.35157e-15	2.15434	0.178	0.03	3.15552e-11	Conventional DC	TNFRSF12A
HPS51	1.376e-15	1.29632	0.492	0.188	3.21255e-11	Conventional DC	HPS5
CCDC50	1.43963e-15	0.414765	0.72	0.324	3.36111e-11	Conventional DC	CCDC50
ANKRD65	1.47274e-15	3.33878	0.085	0.006	3.4384e-11	Conventional DC	ANKRD65
RPS141	1.51212e-15	0.414992	0.992	0.954	3.53035e-11	Conventional DC	RPS14
LINC01588	1.66406e-15	2.50099	0.127	0.016	3.88508e-11	Conventional DC	LINC01588
FADS2	1.70872e-15	1.85594	0.22	0.045	3.98935e-11	Conventional DC	FADS2
CCDC6	2.15856e-15	0.902883	0.458	0.155	5.03958e-11	Conventional DC	CCDC6
DNASE1L3	2.50085e-15	2.217	0.263	0.064	5.83872e-11	Conventional DC	DNASE1L3
AL592430.1	2.71993e-15	3.83311	0.068	0.004	6.35023e-11	Conventional DC	AL592430.1
PKM	2.72077e-15	0.726446	0.966	0.738	6.35218e-11	Conventional DC	PKM
CD226	3.07317e-15	2.11795	0.169	0.029	7.17493e-11	Conventional DC	CD226
S100B	3.19368e-15	3.9547	0.254	0.064	7.45629e-11	Conventional DC	S100B
CCDC88A	3.27503e-15	0.863501	0.797	0.426	7.64622e-11	Conventional DC	CCDC88A
PALM2-AKAP2	3.33204e-15	1.33941	0.398	0.13	7.77931e-11	Conventional DC	PALM2-AKAP2
ATXN10	3.38477e-15	0.778401	0.686	0.294	7.90243e-11	Conventional DC	ATXN10
COPS3	3.46964e-15	0.781442	0.669	0.285	8.10056e-11	Conventional DC	COPS3
RPS241	4.08193e-15	0.387016	0.992	0.958	9.53008e-11	Conventional DC	RPS24
TCTN3	4.25644e-15	1.74334	0.331	0.096	9.9375e-11	Conventional DC	TCTN3
B3GNTL1	4.3438e-15	1.20416	0.288	0.072	1.01415e-10	Conventional DC	B3GNTL1
UVRAG1	5.11532e-15	0.848673	0.814	0.425	1.19427e-10	Conventional DC	UVRAG
KIT	5.12471e-15	2.67663	0.051	0.002	1.19647e-10	Conventional DC	KIT
CCND2	5.32845e-15	1.62262	0.254	0.06	1.24403e-10	Conventional DC	CCND2
GHRL	5.33551e-15	2.08853	0.169	0.029	1.24568e-10	Conventional DC	GHRL
HLA-DOA1	5.88804e-15	0.593239	0.746	0.336	1.37468e-10	Conventional DC	HLA-DOA
FUT8	6.32435e-15	1.5389	0.22	0.047	1.47655e-10	Conventional DC	FUT8
PTRHD1	7.08308e-15	0.772391	0.771	0.4	1.65369e-10	Conventional DC	PTRHD1
APEX1	9.08955e-15	0.724816	0.831	0.452	2.12214e-10	Conventional DC	APEX1
ATPAF2	9.50202e-15	0.954268	0.415	0.132	2.21844e-10	Conventional DC	ATPAF2
GAS5	1.01603e-14	0.650837	0.669	0.283	2.37211e-10	Conventional DC	GAS5
NBDY	1.06327e-14	0.664037	0.805	0.404	2.48241e-10	Conventional DC	NBDY
KLHL22	1.1301e-14	1.86706	0.263	0.065	2.63845e-10	Conventional DC	KLHL22
MYL12A1	1.13756e-14	0.696278	0.992	0.83	2.65585e-10	Conventional DC	MYL12A
ELMO1	1.27232e-14	0.68905	0.593	0.234	2.97048e-10	Conventional DC	ELMO1
NEGR1	1.30484e-14	2.84083	0.102	0.01	3.04641e-10	Conventional DC	NEGR1
GPR183	1.31813e-14	1.6022	0.331	0.097	3.07743e-10	Conventional DC	GPR183
TUBGCP4	1.38144e-14	2.08579	0.186	0.035	3.22525e-10	Conventional DC	TUBGCP4
IL16	1.85556e-14	0.901007	0.661	0.298	4.33216e-10	Conventional DC	IL16
FSCN1	2.59732e-14	2.73915	0.237	0.058	6.06397e-10	Conventional DC	FSCN1
CYLD1	2.60223e-14	0.873588	0.644	0.28	6.07543e-10	Conventional DC	CYLD
CLCN4	2.65748e-14	4.63623	0.068	0.004	6.20442e-10	Conventional DC	CLCN4
SNX3	2.73246e-14	1.20872	0.907	0.598	6.37946e-10	Conventional DC	SNX3
VBP1	2.80856e-14	0.926143	0.525	0.209	6.55714e-10	Conventional DC	VBP1
FARS2	2.98096e-14	1.52228	0.271	0.068	6.95965e-10	Conventional DC	FARS2
ANXA7	3.04378e-14	0.819425	0.729	0.357	7.10632e-10	Conventional DC	ANXA7
TSPAN2	3.20516e-14	3.45813	0.068	0.004	7.48308e-10	Conventional DC	TSPAN2
BMERB1	3.23133e-14	2.99162	0.068	0.004	7.54419e-10	Conventional DC	BMERB1
HPRT1	3.28874e-14	0.807408	0.644	0.281	7.67823e-10	Conventional DC	HPRT1
HPGDS	3.30428e-14	1.66167	0.169	0.031	7.7145e-10	Conventional DC	HPGDS
BAG2	3.37663e-14	2.24357	0.119	0.015	7.88343e-10	Conventional DC	BAG2
FCRL6	3.761e-14	4.58569	0.076	0.006	8.7808e-10	Conventional DC	FCRL6
SLC25A38	3.83704e-14	1.66266	0.263	0.065	8.95833e-10	Conventional DC	SLC25A38
SPNS3	3.87735e-14	1.14513	0.237	0.054	9.05244e-10	Conventional DC	SPNS3
EVI2A	4.11021e-14	0.815953	0.61	0.258	9.59611e-10	Conventional DC	EVI2A
BCL11A	4.166e-14	0.147679	0.381	0.113	9.72636e-10	Conventional DC	BCL11A
B3GNT7	4.41175e-14	3.99726	0.076	0.006	1.03001e-09	Conventional DC	B3GNT7
PQBP1	4.47075e-14	0.688399	0.754	0.341	1.04379e-09	Conventional DC	PQBP1
SMAGP	4.67254e-14	2.7285	0.11	0.013	1.0909e-09	Conventional DC	SMAGP
C5orf63	4.71306e-14	2.17512	0.119	0.015	1.10036e-09	Conventional DC	C5orf63
LINC01356	5.09868e-14	2.14941	0.076	0.006	1.19039e-09	Conventional DC	LINC01356
CAT	5.23685e-14	0.777534	0.805	0.463	1.22265e-09	Conventional DC	CAT
CARD11	5.37339e-14	1.13025	0.271	0.069	1.25453e-09	Conventional DC	CARD11
IMPDH2	5.49996e-14	0.924709	0.678	0.331	1.28407e-09	Conventional DC	IMPDH2
RPL18A2	5.70998e-14	0.425284	1	0.953	1.33311e-09	Conventional DC	RPL18A
HNRNPA1	5.78656e-14	0.585416	0.975	0.828	1.35099e-09	Conventional DC	HNRNPA1
RNASE6	6.38584e-14	0.782803	0.686	0.318	1.4909e-09	Conventional DC	RNASE6
WDFY4	7.22976e-14	2.15543	0.449	0.185	1.68793e-09	Conventional DC	WDFY4
H2AFY2	7.4125e-14	2.02869	0.186	0.037	1.7306e-09	Conventional DC	H2AFY2
THBD	7.51677e-14	1.68162	0.28	0.077	1.75494e-09	Conventional DC	THBD
ILF2	7.7524e-14	0.663704	0.822	0.443	1.80995e-09	Conventional DC	ILF2
SERPINF1	8.09481e-14	0.558487	0.551	0.211	1.88989e-09	Conventional DC	SERPINF1
ENSA	8.40924e-14	0.739088	0.771	0.413	1.9633e-09	Conventional DC	ENSA
OSTC	8.89301e-14	0.620188	0.847	0.49	2.07625e-09	Conventional DC	OSTC
RHOD	9.71663e-14	4.75567	0.042	0.001	2.26854e-09	Conventional DC	RHOD
C19orf33	9.8112e-14	4.17657	0.059	0.003	2.29062e-09	Conventional DC	C19orf33
RAB33A	1.31976e-13	3.03217	0.102	0.011	3.08124e-09	Conventional DC	RAB33A
DENND1B	1.32823e-13	1.10138	0.449	0.164	3.10101e-09	Conventional DC	DENND1B
RPL262	1.35742e-13	0.403344	0.992	0.958	3.16918e-09	Conventional DC	RPL26
REPIN1	1.43792e-13	1.33852	0.314	0.093	3.3571e-09	Conventional DC	REPIN1
PEBP1	1.48626e-13	0.51457	0.847	0.488	3.46997e-09	Conventional DC	PEBP1
GAPDH1	1.4967e-13	0.509216	1	0.936	3.49436e-09	Conventional DC	GAPDH
SEMA4A	1.52245e-13	0.714062	0.5	0.187	3.55447e-09	Conventional DC	SEMA4A
DPP4	1.6101e-13	2.34708	0.11	0.014	3.75909e-09	Conventional DC	DPP4
EIF4G3	2.1038e-13	1.23969	0.331	0.1	4.91174e-09	Conventional DC	EIF4G3
PTPN22	2.15973e-13	1.18245	0.297	0.084	5.04231e-09	Conventional DC	PTPN22
UCK2	2.47527e-13	1.40015	0.297	0.087	5.77902e-09	Conventional DC	UCK2
VASH1	2.51449e-13	0.814422	0.585	0.245	5.87057e-09	Conventional DC	VASH1
PPT1	2.59724e-13	0.875451	0.864	0.544	6.06378e-09	Conventional DC	PPT1
DNAJC4	2.60608e-13	0.752661	0.763	0.412	6.08441e-09	Conventional DC	DNAJC4
OTULINL	2.66202e-13	0.855065	0.653	0.324	6.21503e-09	Conventional DC	OTULINL
PXN-AS1	2.93766e-13	1.83293	0.119	0.016	6.85855e-09	Conventional DC	PXN-AS1
VAC14	2.96671e-13	1.66872	0.339	0.109	6.92639e-09	Conventional DC	VAC14
MYCL	3.10839e-13	1.12546	0.356	0.115	7.25716e-09	Conventional DC	MYCL
HNRNPLL	3.12945e-13	1.02155	0.331	0.1	7.30634e-09	Conventional DC	HNRNPLL
HERPUD1	3.14914e-13	0.869661	0.856	0.552	7.35229e-09	Conventional DC	HERPUD1
EBPL	3.18164e-13	1.19762	0.263	0.069	7.42817e-09	Conventional DC	EBPL
ZNF749	3.55401e-13	1.79278	0.169	0.032	8.29755e-09	Conventional DC	ZNF749
POLD2	3.80452e-13	0.74838	0.39	0.129	8.8824e-09	Conventional DC	POLD2
MRPL3	3.9623e-13	0.908063	0.653	0.305	9.25079e-09	Conventional DC	MRPL3
PPHLN1	3.98425e-13	1.02862	0.5	0.197	9.30202e-09	Conventional DC	PPHLN1
HLA-DMB1	4.09302e-13	0.555769	0.958	0.676	9.55597e-09	Conventional DC	HLA-DMB
PDIA31	4.33946e-13	0.614971	0.949	0.622	1.01313e-08	Conventional DC	PDIA3
COX10-AS1	4.92195e-13	2.13433	0.169	0.033	1.14913e-08	Conventional DC	COX10-AS1
XRCC6	5.08783e-13	0.661635	0.864	0.553	1.18785e-08	Conventional DC	XRCC6
FAM162A	5.1459e-13	0.737272	0.729	0.367	1.20141e-08	Conventional DC	FAM162A
IL18R1	5.15755e-13	0.831566	0.169	0.032	1.20413e-08	Conventional DC	IL18R1
PGM2	5.20893e-13	0.976622	0.415	0.148	1.21613e-08	Conventional DC	PGM2
MOB1B	5.67836e-13	1.02418	0.356	0.117	1.32573e-08	Conventional DC	MOB1B
PRMT1	5.87728e-13	0.845399	0.703	0.355	1.37217e-08	Conventional DC	PRMT1
SNHG29	6.21761e-13	0.661941	0.949	0.711	1.45162e-08	Conventional DC	SNHG29
MARCKSL11	6.31042e-13	1.78492	0.492	0.202	1.47329e-08	Conventional DC	MARCKSL1
SUB11	6.36196e-13	0.6838	0.966	0.734	1.48533e-08	Conventional DC	SUB1
LPXN	6.42351e-13	0.716298	0.653	0.313	1.4997e-08	Conventional DC	LPXN
RRS1	6.88818e-13	1.0264	0.288	0.079	1.60818e-08	Conventional DC	RRS1
SNRPF	6.98333e-13	0.673917	0.788	0.431	1.6304e-08	Conventional DC	SNRPF
POLR3H	7.36421e-13	1.40197	0.322	0.099	1.71932e-08	Conventional DC	POLR3H
TRIP10	7.82747e-13	1.80145	0.195	0.043	1.82748e-08	Conventional DC	TRIP10
PRMT21	8.5745e-13	0.739843	0.822	0.451	2.00189e-08	Conventional DC	PRMT2
YIF1B1	8.93505e-13	0.86015	0.695	0.363	2.08607e-08	Conventional DC	YIF1B
CLNS1A1	9.16571e-13	0.662271	0.856	0.478	2.13992e-08	Conventional DC	CLNS1A
MTFMT	9.74292e-13	1.35367	0.246	0.063	2.27468e-08	Conventional DC	MTFMT
ADCY3	9.79982e-13	1.53299	0.186	0.04	2.28796e-08	Conventional DC	ADCY3
DAPP11	9.95101e-13	0.970885	0.61	0.277	2.32326e-08	Conventional DC	DAPP1
ZEB1	1.05681e-12	1.79769	0.11	0.015	2.46733e-08	Conventional DC	ZEB1
HAVCR2	1.06198e-12	0.617527	0.602	0.251	2.47941e-08	Conventional DC	HAVCR2
RPL101	1.07671e-12	0.370535	0.992	0.979	2.5138e-08	Conventional DC	RPL10
RPL311	1.08942e-12	0.499571	0.966	0.801	2.54346e-08	Conventional DC	RPL31
C1orf115	1.15206e-12	4.98266	0.034	0.001	2.68972e-08	Conventional DC	C1orf115
AL009179.1	1.15206e-12	5.11368	0.034	0.001	2.68972e-08	Conventional DC	AL009179.1
LINC01825	1.15206e-12	5.80346	0.034	0.001	2.68972e-08	Conventional DC	LINC01825
ACAA12	1.16238e-12	0.766949	0.864	0.496	2.71382e-08	Conventional DC	ACAA1
SYNGR2	1.19275e-12	0.830226	0.975	0.721	2.78472e-08	Conventional DC	SYNGR2
DAXX	1.19818e-12	0.80275	0.525	0.216	2.79738e-08	Conventional DC	DAXX
ENHO1	1.20161e-12	3.003	0.102	0.012	2.80539e-08	Conventional DC	ENHO
AC069360.1	1.21172e-12	4.01115	0.059	0.004	2.82899e-08	Conventional DC	AC069360.1
RPL181	1.23603e-12	0.382115	0.992	0.932	2.88576e-08	Conventional DC	RPL18
RPS27A	1.241e-12	0.340402	0.992	0.957	2.89735e-08	Conventional DC	RPS27A
TMEM109	1.27085e-12	0.923587	0.661	0.337	2.96706e-08	Conventional DC	TMEM109
ALCAM	1.28347e-12	0.836106	0.398	0.139	2.99652e-08	Conventional DC	ALCAM
LY86	1.30855e-12	0.680011	0.805	0.451	3.05507e-08	Conventional DC	LY86
PPA2	1.40718e-12	0.770237	0.542	0.223	3.28533e-08	Conventional DC	PPA2
HACD42	1.49498e-12	0.746159	0.661	0.321	3.49033e-08	Conventional DC	HACD4
GDI21	1.50648e-12	0.70707	0.958	0.7	3.51718e-08	Conventional DC	GDI2
CBX5	1.51977e-12	1.01768	0.364	0.122	3.5482e-08	Conventional DC	CBX5
RPL35A1	1.69112e-12	0.404965	1	0.916	3.94827e-08	Conventional DC	RPL35A
IDO2	1.71605e-12	3.81929	0.068	0.005	4.00647e-08	Conventional DC	IDO2
ARHGAP22	1.75055e-12	1.48159	0.297	0.09	4.087e-08	Conventional DC	ARHGAP22
GAMT	1.80348e-12	1.24496	0.22	0.054	4.21059e-08	Conventional DC	GAMT
ANXA12	1.88334e-12	0.659156	0.78	0.464	4.39703e-08	Conventional DC	ANXA1
RAD51C	1.89795e-12	1.19865	0.347	0.113	4.43114e-08	Conventional DC	RAD51C
NAA40	1.94879e-12	1.44824	0.195	0.043	4.54984e-08	Conventional DC	NAA40
SLC18B1	2.2412e-12	1.8378	0.169	0.034	5.23252e-08	Conventional DC	SLC18B1
AL034397.31	2.25885e-12	0.814683	0.542	0.226	5.27374e-08	Conventional DC	AL034397.3
PALD1	2.27658e-12	1.22396	0.322	0.103	5.31513e-08	Conventional DC	PALD1
ATP2B41	2.30434e-12	1.17051	0.322	0.103	5.37994e-08	Conventional DC	ATP2B4
STX18	2.32825e-12	1.25119	0.356	0.119	5.43576e-08	Conventional DC	STX18
IL7R	2.37907e-12	3.28421	0.102	0.013	5.55442e-08	Conventional DC	IL7R
ARPC5L	2.436e-12	0.786206	0.636	0.306	5.68734e-08	Conventional DC	ARPC5L
AC008014.1	2.47067e-12	2.27223	0.11	0.015	5.76828e-08	Conventional DC	AC008014.1
SLC41A2	2.5023e-12	2.62468	0.144	0.026	5.84213e-08	Conventional DC	SLC41A2
PPM1K	2.51831e-12	0.40037	0.398	0.136	5.87949e-08	Conventional DC	PPM1K
NCL	2.53743e-12	0.572242	0.941	0.633	5.92413e-08	Conventional DC	NCL
RPL61	2.56091e-12	0.393232	0.992	0.93	5.97895e-08	Conventional DC	RPL6
MGST2	2.65601e-12	0.540336	0.695	0.323	6.20099e-08	Conventional DC	MGST2
ERICH5	2.73507e-12	6.08636	0.025	0	6.38558e-08	Conventional DC	ERICH5
POGLUT2	2.73507e-12	5.49621	0.025	0	6.38558e-08	Conventional DC	POGLUT2
FBXO27	2.73507e-12	7.46581	0.025	0	6.38558e-08	Conventional DC	FBXO27
AC079089.1	2.73507e-12	6.935	0.025	0	6.38558e-08	Conventional DC	AC079089.1
LINC01170	2.73507e-12	5.43444	0.025	0	6.38558e-08	Conventional DC	LINC01170
VRK2	2.90408e-12	0.981795	0.517	0.206	6.78017e-08	Conventional DC	VRK2
RPL351	2.99528e-12	0.374172	0.992	0.913	6.99308e-08	Conventional DC	RPL35
SRSF31	3.01108e-12	0.627647	0.898	0.575	7.02997e-08	Conventional DC	SRSF3
POP5	3.09024e-12	0.678676	0.534	0.218	7.21479e-08	Conventional DC	POP5
PTPRO	3.1347e-12	0.805517	0.339	0.111	7.31858e-08	Conventional DC	PTPRO
LAMP3	3.18102e-12	2.62231	0.161	0.032	7.42673e-08	Conventional DC	LAMP3
PPP1R16B	3.28719e-12	1.33528	0.178	0.037	7.67461e-08	Conventional DC	PPP1R16B
MRPS9	3.46449e-12	0.950765	0.288	0.085	8.08856e-08	Conventional DC	MRPS9
QPCT1	3.48805e-12	1.78261	0.271	0.08	8.14356e-08	Conventional DC	QPCT
ATIC	3.55948e-12	0.669729	0.441	0.162	8.31032e-08	Conventional DC	ATIC
MPC2	3.56051e-12	0.609844	0.653	0.307	8.31271e-08	Conventional DC	MPC2
IL1R2	3.68286e-12	2.24934	0.093	0.011	8.59837e-08	Conventional DC	IL1R2
PABPC12	3.86015e-12	0.461228	0.992	0.901	9.0123e-08	Conventional DC	PABPC1
OCIAD2	4.23383e-12	1.25587	0.22	0.054	9.88472e-08	Conventional DC	OCIAD2
ICA1L	4.26753e-12	1.68245	0.102	0.013	9.96339e-08	Conventional DC	ICA1L
RFXAP	4.42233e-12	2.19039	0.127	0.02	1.03248e-07	Conventional DC	RFXAP
MTDH1	4.56112e-12	0.630338	0.915	0.68	1.06489e-07	Conventional DC	MTDH
VRK1	4.60572e-12	1.59696	0.254	0.07	1.0753e-07	Conventional DC	VRK1
FZD3	4.84873e-12	2.37948	0.093	0.011	1.13203e-07	Conventional DC	FZD3
MBOAT71	5.06731e-12	1.06207	0.424	0.164	1.18306e-07	Conventional DC	MBOAT7
AC015871.1	5.227e-12	1.2258	0.229	0.059	1.22035e-07	Conventional DC	AC015871.1
PIGR	5.26581e-12	3.54159	0.076	0.007	1.22941e-07	Conventional DC	PIGR
RPL242	5.3867e-12	0.398521	0.992	0.897	1.25763e-07	Conventional DC	RPL24
SNX202	5.43855e-12	0.708696	0.729	0.363	1.26974e-07	Conventional DC	SNX20
PLGRKT1	5.47782e-12	0.837807	0.475	0.191	1.27891e-07	Conventional DC	PLGRKT
CMC4	5.5323e-12	1.06081	0.161	0.032	1.29163e-07	Conventional DC	CMC4
AGPAT1	5.54218e-12	0.752061	0.415	0.152	1.29393e-07	Conventional DC	AGPAT1
Z99716.2	5.79885e-12	4.78905	0.042	0.002	1.35386e-07	Conventional DC	Z99716.2
BLOC1S61	5.82061e-12	0.643223	0.644	0.302	1.35894e-07	Conventional DC	BLOC1S6
TSPAN3	6.14111e-12	0.729455	0.559	0.254	1.43377e-07	Conventional DC	TSPAN3
AC023043.1	6.17384e-12	4.54327	0.042	0.002	1.44141e-07	Conventional DC	AC023043.1
RPS131	6.18739e-12	0.350785	1	0.957	1.44457e-07	Conventional DC	RPS13
CNFN	6.25156e-12	2.24203	0.127	0.021	1.45955e-07	Conventional DC	CNFN
AXL	6.49218e-12	0.761236	0.373	0.134	1.51573e-07	Conventional DC	AXL
ANTXR2	6.6197e-12	1.0308	0.314	0.099	1.5455e-07	Conventional DC	ANTXR2
PCNX2	6.82999e-12	2.08557	0.127	0.021	1.5946e-07	Conventional DC	PCNX2
LSM2	7.02029e-12	0.678952	0.695	0.355	1.63903e-07	Conventional DC	LSM2
WDR41	7.04798e-12	0.814079	0.458	0.184	1.64549e-07	Conventional DC	WDR41
SERPINB1	7.15353e-12	0.915344	0.941	0.636	1.67014e-07	Conventional DC	SERPINB1
RPL301	7.60607e-12	0.346453	0.992	0.953	1.77579e-07	Conventional DC	RPL30
ZBED11	7.68795e-12	0.930162	0.441	0.171	1.7949e-07	Conventional DC	ZBED1
SHISAL2A	7.77865e-12	2.30131	0.127	0.021	1.81608e-07	Conventional DC	SHISAL2A
TBC1D9	7.94559e-12	0.809703	0.449	0.176	1.85506e-07	Conventional DC	TBC1D9
FOS	8.45815e-12	0.795769	0.576	0.259	1.97472e-07	Conventional DC	FOS
DHCR7	8.57523e-12	3.10548	0.093	0.011	2.00206e-07	Conventional DC	DHCR7
GNAI1	8.91084e-12	1.87123	0.144	0.027	2.08041e-07	Conventional DC	GNAI1
NIPSNAP3B	9.29164e-12	2.1358	0.119	0.019	2.16932e-07	Conventional DC	NIPSNAP3B
SAMHD12	9.3219e-12	0.660889	0.958	0.808	2.17638e-07	Conventional DC	SAMHD1
CMTM8	1.01452e-11	3.62837	0.059	0.004	2.36861e-07	Conventional DC	CMTM8
RAP1GDS1	1.0186e-11	0.550736	0.5	0.2	2.37813e-07	Conventional DC	RAP1GDS1
GNG7	1.06462e-11	0.886729	0.254	0.07	2.48558e-07	Conventional DC	GNG7
LCMT2	1.11357e-11	2.66854	0.093	0.011	2.59984e-07	Conventional DC	LCMT2
RAB30	1.11528e-11	2.74833	0.085	0.009	2.60385e-07	Conventional DC	RAB30
FNBP1L	1.11887e-11	2.1197	0.11	0.016	2.61222e-07	Conventional DC	FNBP1L
STPG1	1.12765e-11	2.56865	0.059	0.004	2.63272e-07	Conventional DC	STPG1
PRKCZ	1.18371e-11	1.61085	0.068	0.006	2.7636e-07	Conventional DC	PRKCZ
MZT2A	1.28079e-11	1.67201	0.322	0.11	2.99026e-07	Conventional DC	MZT2A
SNHG51	1.39007e-11	0.924946	0.619	0.295	3.24539e-07	Conventional DC	SNHG5
MVD	1.39318e-11	1.20345	0.297	0.092	3.25267e-07	Conventional DC	MVD
RPL23A	1.42558e-11	0.444118	0.992	0.878	3.3283e-07	Conventional DC	RPL23A
HSPA9	1.43247e-11	0.576091	0.72	0.335	3.34438e-07	Conventional DC	HSPA9
CCT8	1.459e-11	0.489904	0.831	0.492	3.40632e-07	Conventional DC	CCT8
ALOX5AP	1.48179e-11	0.358927	0.568	0.243	3.45953e-07	Conventional DC	ALOX5AP
ZFAND1	1.5241e-11	0.95679	0.39	0.14	3.55831e-07	Conventional DC	ZFAND1
C5orf151	1.54252e-11	0.632059	0.508	0.202	3.60131e-07	Conventional DC	C5orf15
PPP1R35	1.6021e-11	1.68849	0.169	0.036	3.74043e-07	Conventional DC	PPP1R35
BTF3	1.60916e-11	0.428476	0.975	0.863	3.7569e-07	Conventional DC	BTF3
LRRC41	1.76484e-11	0.901729	0.381	0.134	4.12037e-07	Conventional DC	LRRC41
DSE	1.86726e-11	0.678724	0.61	0.293	4.3595e-07	Conventional DC	DSE
NUP2101	1.93814e-11	0.98314	0.373	0.131	4.52498e-07	Conventional DC	NUP210
SNAPC4	1.98019e-11	2.09138	0.136	0.024	4.62314e-07	Conventional DC	SNAPC4
ZNF532	1.98915e-11	1.57699	0.169	0.037	4.64407e-07	Conventional DC	ZNF532
COA4	2.14677e-11	0.524003	0.72	0.344	5.01206e-07	Conventional DC	COA4
RPL221	2.14922e-11	0.371663	0.992	0.884	5.01778e-07	Conventional DC	RPL22
SNRNP401	2.16652e-11	0.589136	0.593	0.256	5.05817e-07	Conventional DC	SNRNP40
RPS211	2.17975e-11	0.412798	1	0.911	5.08906e-07	Conventional DC	RPS21
TXNL1	2.26153e-11	0.580298	0.754	0.4	5.27999e-07	Conventional DC	TXNL1
TMEM8B	2.27106e-11	0.815419	0.169	0.035	5.30225e-07	Conventional DC	TMEM8B
DBN1	2.28427e-11	2.97161	0.093	0.012	5.33308e-07	Conventional DC	DBN1
N4BP2	2.46545e-11	1.20248	0.28	0.085	5.7561e-07	Conventional DC	N4BP2
ZNF439	2.65308e-11	1.50799	0.127	0.022	6.19414e-07	Conventional DC	ZNF439
KLF8	2.67082e-11	2.60156	0.076	0.008	6.23557e-07	Conventional DC	KLF8
PHB	2.89069e-11	0.464038	0.797	0.43	6.74888e-07	Conventional DC	PHB
STRADA	2.96319e-11	0.636239	0.331	0.107	6.91817e-07	Conventional DC	STRADA
PYCR2	2.97639e-11	0.512856	0.619	0.279	6.94898e-07	Conventional DC	PYCR2
RPL291	3.04392e-11	0.356362	0.992	0.945	7.10664e-07	Conventional DC	RPL29
PRELID2	3.10375e-11	1.65722	0.093	0.012	7.24632e-07	Conventional DC	PRELID2
CCT2	3.17756e-11	0.715305	0.712	0.374	7.41866e-07	Conventional DC	CCT2
SMIM26	3.49501e-11	0.513931	0.856	0.533	8.15979e-07	Conventional DC	SMIM26
SERPINH1	3.74348e-11	1.88558	0.153	0.031	8.73991e-07	Conventional DC	SERPINH1
ARMC6	3.85622e-11	1.05174	0.314	0.107	9.00311e-07	Conventional DC	ARMC6
DBNL1	3.98246e-11	0.716336	0.822	0.535	9.29784e-07	Conventional DC	DBNL
COL9A2	4.02209e-11	1.77298	0.127	0.022	9.39037e-07	Conventional DC	COL9A2
CNOT7	4.04207e-11	0.558174	0.703	0.368	9.43701e-07	Conventional DC	CNOT7
SP1401	4.12941e-11	1.05359	0.364	0.129	9.64092e-07	Conventional DC	SP140
POC5	4.13347e-11	1.20867	0.246	0.07	9.65042e-07	Conventional DC	POC5
YTHDF2	4.2696e-11	0.641188	0.669	0.328	9.96823e-07	Conventional DC	YTHDF2
SCNM1	4.33912e-11	0.511067	0.763	0.392	1.01306e-06	Conventional DC	SCNM1
NSMAF	4.42299e-11	0.82026	0.415	0.162	1.03263e-06	Conventional DC	NSMAF
THOC7	4.47251e-11	0.574809	0.661	0.328	1.0442e-06	Conventional DC	THOC7
BDH1	4.55619e-11	1.99585	0.119	0.02	1.06373e-06	Conventional DC	BDH1
CAMK2G	4.5864e-11	0.93792	0.288	0.092	1.07079e-06	Conventional DC	CAMK2G
IFT20	4.63512e-11	0.627087	0.517	0.225	1.08216e-06	Conventional DC	IFT20
ARF3	4.68336e-11	0.641332	0.78	0.437	1.09343e-06	Conventional DC	ARF3
BCO2	5.13955e-11	1.97998	0.102	0.015	1.19993e-06	Conventional DC	BCO2
ARHGAP31	5.19286e-11	0.82982	0.475	0.194	1.21238e-06	Conventional DC	ARHGAP31
PTK2	5.20377e-11	1.73173	0.229	0.064	1.21492e-06	Conventional DC	PTK2
RPS15A1	5.25751e-11	0.345404	0.992	0.953	1.22747e-06	Conventional DC	RPS15A
BACH2	5.27484e-11	3.08262	0.051	0.003	1.23152e-06	Conventional DC	BACH2
ITGB2-AS12	5.83807e-11	0.884914	0.678	0.37	1.36301e-06	Conventional DC	ITGB2-AS1
CRYBG3	5.87195e-11	0.804295	0.373	0.135	1.37092e-06	Conventional DC	CRYBG3
RPS25	6.35606e-11	0.346601	0.992	0.93	1.48395e-06	Conventional DC	RPS25
CIB11	6.43567e-11	0.575156	0.907	0.588	1.50254e-06	Conventional DC	CIB1
CCAR1	6.79598e-11	0.682722	0.534	0.246	1.58666e-06	Conventional DC	CCAR1
SCYL1	6.90205e-11	0.841252	0.458	0.186	1.61142e-06	Conventional DC	SCYL1
ZNF677	7.0059e-11	1.33707	0.153	0.032	1.63567e-06	Conventional DC	ZNF677
ZNF124	7.1217e-11	0.848108	0.314	0.106	1.6627e-06	Conventional DC	ZNF124
TAGAP	7.68356e-11	0.994974	0.5	0.223	1.79388e-06	Conventional DC	TAGAP
DIPK1A	7.90857e-11	1.54195	0.169	0.039	1.84641e-06	Conventional DC	DIPK1A
IL6R1	8.36627e-11	0.740244	0.619	0.292	1.95327e-06	Conventional DC	IL6R
RPL82	8.50958e-11	0.376927	0.992	0.942	1.98673e-06	Conventional DC	RPL8
TMEM14B	8.6826e-11	0.548906	0.898	0.526	2.02713e-06	Conventional DC	TMEM14B
RPUSD2	8.72222e-11	1.39605	0.178	0.041	2.03638e-06	Conventional DC	RPUSD2
TMEM50B	9.26983e-11	0.739371	0.492	0.209	2.16423e-06	Conventional DC	TMEM50B
PPIH	9.28428e-11	0.663354	0.568	0.263	2.1676e-06	Conventional DC	PPIH
DHRS7	9.30023e-11	0.423592	0.754	0.387	2.17133e-06	Conventional DC	DHRS7
SPINT1-AS1	9.34165e-11	2.45381	0.085	0.01	2.181e-06	Conventional DC	SPINT1-AS1
SEL1L3	9.66768e-11	0.954804	0.254	0.077	2.25711e-06	Conventional DC	SEL1L3
RPN2	9.82105e-11	0.462957	0.839	0.461	2.29292e-06	Conventional DC	RPN2
PRPF19	9.91543e-11	0.702538	0.534	0.238	2.31496e-06	Conventional DC	PRPF19
ACTR32	9.94524e-11	0.542467	0.983	0.749	2.32191e-06	Conventional DC	ACTR3
NME2	1.00124e-10	0.413941	0.975	0.864	2.33759e-06	Conventional DC	NME2
CPSF6	1.00587e-10	0.827671	0.492	0.209	2.3484e-06	Conventional DC	CPSF6
CHD1L	1.0515e-10	1.59348	0.178	0.042	2.45493e-06	Conventional DC	CHD1L
GSE1	1.06446e-10	1.5118	0.229	0.064	2.4852e-06	Conventional DC	GSE1
LRRCC1	1.06586e-10	1.56481	0.237	0.069	2.48846e-06	Conventional DC	LRRCC1
NOP2	1.10656e-10	1.15127	0.364	0.137	2.58347e-06	Conventional DC	NOP2
RASSF21	1.11348e-10	0.59956	0.661	0.326	2.59964e-06	Conventional DC	RASSF2
TFDP2	1.1697e-10	1.07589	0.271	0.084	2.73089e-06	Conventional DC	TFDP2
CCDC32	1.20216e-10	0.585723	0.415	0.16	2.80669e-06	Conventional DC	CCDC32
AC004687.11	1.20869e-10	0.878677	0.619	0.299	2.82192e-06	Conventional DC	AC004687.1
MPST1	1.22225e-10	0.532582	0.475	0.198	2.85358e-06	Conventional DC	MPST
UBE2V2	1.27951e-10	0.796794	0.593	0.291	2.98727e-06	Conventional DC	UBE2V2
CCDC106	1.29816e-10	1.13383	0.22	0.061	3.03081e-06	Conventional DC	CCDC106
TESPA1	1.38006e-10	2.65756	0.093	0.013	3.22203e-06	Conventional DC	TESPA1
INPP5B	1.40894e-10	1.52734	0.203	0.054	3.28946e-06	Conventional DC	INPP5B
ENPP21	1.41298e-10	1.1817	0.28	0.091	3.29889e-06	Conventional DC	ENPP2
CCDC86	1.44082e-10	1.1081	0.246	0.073	3.36389e-06	Conventional DC	CCDC86
PTDSS1	1.47634e-10	0.642382	0.576	0.262	3.44682e-06	Conventional DC	PTDSS1
PDLIM7	1.50249e-10	1.01277	0.347	0.128	3.50786e-06	Conventional DC	PDLIM7
NT5C3B	1.50568e-10	1.54425	0.186	0.046	3.51531e-06	Conventional DC	NT5C3B
P2RY141	1.52692e-10	0.94404	0.339	0.119	3.56489e-06	Conventional DC	P2RY14
ACY3	1.54757e-10	2.80656	0.102	0.016	3.61312e-06	Conventional DC	ACY3
INPP5F1	1.55607e-10	1.1739	0.28	0.09	3.63295e-06	Conventional DC	INPP5F
MANF1	1.55629e-10	0.643481	0.585	0.28	3.63348e-06	Conventional DC	MANF
SLCO5A1	1.56829e-10	4.99566	0.034	0.001	3.66148e-06	Conventional DC	SLCO5A1
FAM124B	1.5777e-10	3.8335	0.042	0.002	3.68345e-06	Conventional DC	FAM124B
GPX7	1.61425e-10	1.39116	0.161	0.036	3.7688e-06	Conventional DC	GPX7
PPIA	1.65624e-10	0.383911	0.992	0.919	3.86683e-06	Conventional DC	PPIA
ACSM1	1.65892e-10	4.54516	0.034	0.001	3.87307e-06	Conventional DC	ACSM1
SLC25A29	1.91643e-10	1.76068	0.144	0.03	4.47429e-06	Conventional DC	SLC25A29
SELL	1.91868e-10	0.932781	0.534	0.265	4.47955e-06	Conventional DC	SELL
DGKA	1.92418e-10	1.06066	0.246	0.072	4.49239e-06	Conventional DC	DGKA
PNN	2.02775e-10	0.728302	0.636	0.314	4.7342e-06	Conventional DC	PNN
HNRNPF1	2.11119e-10	0.45458	0.966	0.646	4.92899e-06	Conventional DC	HNRNPF
ABT1	2.11126e-10	0.742804	0.534	0.232	4.92916e-06	Conventional DC	ABT1
DOCK10	2.2049e-10	0.471902	0.678	0.362	5.14778e-06	Conventional DC	DOCK10
NDUFS8	2.24349e-10	0.442899	0.839	0.526	5.23787e-06	Conventional DC	NDUFS8
SSPN	2.34716e-10	1.37858	0.186	0.048	5.47991e-06	Conventional DC	SSPN
OXA1L	2.36957e-10	0.53752	0.788	0.477	5.53224e-06	Conventional DC	OXA1L
NUP42	2.38809e-10	0.844915	0.432	0.176	5.57547e-06	Conventional DC	NUP42
SNRNP25	2.43426e-10	0.788817	0.483	0.214	5.68328e-06	Conventional DC	SNRNP25
MYLPF	2.43765e-10	2.10648	0.068	0.007	5.69117e-06	Conventional DC	MYLPF
ASF1A	2.47133e-10	0.993832	0.305	0.104	5.76982e-06	Conventional DC	ASF1A
JHY	2.51016e-10	1.47027	0.085	0.011	5.86048e-06	Conventional DC	JHY
TREML2	2.58539e-10	2.29083	0.085	0.011	6.03611e-06	Conventional DC	TREML2
CADM1	2.6801e-10	2.46019	0.186	0.049	6.25722e-06	Conventional DC	CADM1
SEMA4C	2.69226e-10	1.38953	0.136	0.027	6.28562e-06	Conventional DC	SEMA4C
PIK3CB1	2.78748e-10	1.26543	0.331	0.124	6.50794e-06	Conventional DC	PIK3CB
APPL1	2.81157e-10	0.653204	0.653	0.345	6.56417e-06	Conventional DC	APPL1
ENTPD11	2.8476e-10	0.627383	0.585	0.277	6.6483e-06	Conventional DC	ENTPD1
SINHCAF	2.86379e-10	1.04657	0.407	0.168	6.68608e-06	Conventional DC	SINHCAF
RPL131	3.02931e-10	0.327615	1	0.97	7.07254e-06	Conventional DC	RPL13
EPB41	3.03678e-10	0.803972	0.39	0.148	7.08998e-06	Conventional DC	EPB41
MBD4	3.10006e-10	0.747782	0.466	0.202	7.2377e-06	Conventional DC	MBD4
DCXR	3.1097e-10	0.534244	0.788	0.464	7.26022e-06	Conventional DC	DCXR
FES1	3.19329e-10	0.57007	0.661	0.331	7.45538e-06	Conventional DC	FES
EID11	3.2076e-10	0.519305	0.932	0.645	7.48878e-06	Conventional DC	EID1
ETV61	3.24073e-10	0.770705	0.669	0.349	7.56614e-06	Conventional DC	ETV6
CNOT8	3.28181e-10	0.713917	0.525	0.234	7.66205e-06	Conventional DC	CNOT8
TOP1MT	3.44262e-10	1.70199	0.22	0.065	8.03748e-06	Conventional DC	TOP1MT
ALG3	3.45584e-10	0.722981	0.466	0.198	8.06836e-06	Conventional DC	ALG3
FLOT1	3.46854e-10	0.704192	0.729	0.427	8.098e-06	Conventional DC	FLOT1
TRIB2	3.68224e-10	3.20399	0.059	0.005	8.59692e-06	Conventional DC	TRIB2
HOXA9	3.90623e-10	3.22191	0.059	0.005	9.11987e-06	Conventional DC	HOXA9
SRPK21	4.03452e-10	0.896152	0.424	0.168	9.41939e-06	Conventional DC	SRPK2
LAMTOR1	4.0737e-10	0.449762	0.915	0.667	9.51087e-06	Conventional DC	LAMTOR1
IGFLR1	4.38198e-10	0.602542	0.847	0.526	1.02306e-05	Conventional DC	IGFLR1
GTF2I	4.44345e-10	0.466435	0.669	0.328	1.03741e-05	Conventional DC	GTF2I
AP1G2	4.44382e-10	0.802695	0.458	0.194	1.0375e-05	Conventional DC	AP1G2
MARVELD2	4.49582e-10	2.18337	0.051	0.004	1.04964e-05	Conventional DC	MARVELD2
HNRNPA0	4.77406e-10	0.648576	0.763	0.458	1.1146e-05	Conventional DC	HNRNPA0
MCM5	5.12215e-10	0.674934	0.525	0.25	1.19587e-05	Conventional DC	MCM5
MRPS33	5.14554e-10	0.649883	0.568	0.272	1.20133e-05	Conventional DC	MRPS33
SSR1	5.35539e-10	0.561571	0.78	0.425	1.25032e-05	Conventional DC	SSR1
ACADM	5.35723e-10	0.749416	0.475	0.205	1.25075e-05	Conventional DC	ACADM
RPS111	6.29749e-10	0.426773	0.975	0.838	1.47028e-05	Conventional DC	RPS11
FBL	6.50851e-10	0.723541	0.661	0.37	1.51954e-05	Conventional DC	FBL
STK17B2	6.67762e-10	0.673208	0.695	0.345	1.55902e-05	Conventional DC	STK17B
BICD1	6.73124e-10	2.03441	0.119	0.022	1.57154e-05	Conventional DC	BICD1
IRF4	6.75488e-10	2.41136	0.161	0.039	1.57706e-05	Conventional DC	IRF4
CD300LB1	6.87283e-10	1.19461	0.178	0.044	1.6046e-05	Conventional DC	CD300LB
STX17	7.2624e-10	0.976016	0.364	0.14	1.69555e-05	Conventional DC	STX17
YWHAQ	7.40363e-10	0.39578	0.754	0.426	1.72853e-05	Conventional DC	YWHAQ
S100A102	7.41122e-10	0.588084	0.975	0.733	1.7303e-05	Conventional DC	S100A10
PADI2	7.57008e-10	0.975682	0.161	0.038	1.76739e-05	Conventional DC	PADI2
SACM1L	7.68649e-10	0.693785	0.398	0.156	1.79456e-05	Conventional DC	SACM1L
SNRPA2	7.71211e-10	0.759136	0.644	0.335	1.80055e-05	Conventional DC	SNRPA
SLC12A9	8.07492e-10	0.819689	0.407	0.168	1.88525e-05	Conventional DC	SLC12A9
INPP4B	8.11291e-10	1.96197	0.093	0.014	1.89412e-05	Conventional DC	INPP4B
TOR3A	8.17961e-10	0.700592	0.508	0.236	1.90969e-05	Conventional DC	TOR3A
SQLE	8.20919e-10	1.1345	0.254	0.081	1.9166e-05	Conventional DC	SQLE
TRERF1	8.37752e-10	1.61686	0.169	0.042	1.9559e-05	Conventional DC	TRERF1
TAP21	8.55376e-10	0.681143	0.703	0.396	1.99705e-05	Conventional DC	TAP2
RUNX2	8.81926e-10	0.639035	0.22	0.063	2.05903e-05	Conventional DC	RUNX2
SLC7A1	8.92645e-10	1.5064	0.144	0.031	2.08406e-05	Conventional DC	SLC7A1
PSMA1	8.95038e-10	0.562961	0.822	0.505	2.08965e-05	Conventional DC	PSMA1
DDB1	9.97676e-10	0.427048	0.602	0.27	2.32927e-05	Conventional DC	DDB1
HDAC3	1.01517e-09	0.734764	0.458	0.201	2.37013e-05	Conventional DC	HDAC3
RIOK1	1.0181e-09	0.835775	0.322	0.114	2.37695e-05	Conventional DC	RIOK1
RAB11A1	1.04959e-09	0.530888	0.771	0.454	2.45047e-05	Conventional DC	RAB11A
RPS6KA3	1.05271e-09	0.945585	0.466	0.202	2.45776e-05	Conventional DC	RPS6KA3
TRDMT1	1.05515e-09	1.35838	0.161	0.038	2.46347e-05	Conventional DC	TRDMT1
UBA2	1.07259e-09	0.672592	0.441	0.185	2.50417e-05	Conventional DC	UBA2
CAMTA1	1.07303e-09	0.561739	0.678	0.344	2.5052e-05	Conventional DC	CAMTA1
TP53I13	1.09661e-09	0.713714	0.441	0.186	2.56025e-05	Conventional DC	TP53I13
ELOVL1	1.13499e-09	0.60997	0.661	0.341	2.64985e-05	Conventional DC	ELOVL1
B4GALT4	1.1561e-09	1.09555	0.237	0.073	2.69916e-05	Conventional DC	B4GALT4
NPM3	1.18413e-09	1.10634	0.237	0.072	2.76458e-05	Conventional DC	NPM3
HLTF	1.1881e-09	0.836098	0.237	0.073	2.77387e-05	Conventional DC	HLTF
CD7	1.22198e-09	1.53896	0.186	0.05	2.85297e-05	Conventional DC	CD7
PIK3R6	1.28251e-09	1.12753	0.22	0.065	2.99427e-05	Conventional DC	PIK3R6
PLA2G12A	1.31239e-09	1.01608	0.212	0.061	3.06404e-05	Conventional DC	PLA2G12A
LINC01357	1.3275e-09	1.0613	0.203	0.058	3.09931e-05	Conventional DC	LINC01357
TCEAL4	1.42967e-09	0.593424	0.398	0.164	3.33785e-05	Conventional DC	TCEAL4
DDOST	1.45444e-09	0.400056	0.831	0.467	3.39568e-05	Conventional DC	DDOST
ACOT7	1.46235e-09	0.887659	0.178	0.046	3.41415e-05	Conventional DC	ACOT7
HDAC8	1.47836e-09	1.02607	0.305	0.107	3.45152e-05	Conventional DC	HDAC8
U2AF2	1.54718e-09	0.626462	0.525	0.234	3.61219e-05	Conventional DC	U2AF2
RGS10	1.55319e-09	0.591731	0.924	0.71	3.62623e-05	Conventional DC	RGS10
CCDC51	1.56896e-09	1.70443	0.161	0.04	3.66306e-05	Conventional DC	CCDC51
KDM2B1	1.5877e-09	0.894757	0.39	0.155	3.70681e-05	Conventional DC	KDM2B
HDHD3	1.59054e-09	1.56286	0.186	0.05	3.71344e-05	Conventional DC	HDHD3
DHCR24	1.5962e-09	1.70744	0.102	0.017	3.72664e-05	Conventional DC	DHCR24
BRK1	1.61563e-09	0.473346	0.958	0.753	3.77201e-05	Conventional DC	BRK1
PSMD5	1.77521e-09	0.917924	0.254	0.081	4.14459e-05	Conventional DC	PSMD5
CIDEB	1.81252e-09	1.10956	0.22	0.066	4.2317e-05	Conventional DC	CIDEB
SEPTIN2	1.87835e-09	0.504158	0.805	0.449	4.38537e-05	Conventional DC	SEPTIN2
HSD17B12	1.88709e-09	0.752349	0.364	0.142	4.40579e-05	Conventional DC	HSD17B12
GPR82	1.89204e-09	1.11368	0.169	0.043	4.41735e-05	Conventional DC	GPR82
TFAM	1.95082e-09	0.734685	0.525	0.237	4.55459e-05	Conventional DC	TFAM
ESYT1	1.97657e-09	0.752854	0.432	0.185	4.61471e-05	Conventional DC	ESYT1
AOC1	1.97775e-09	4.02678	0.042	0.003	4.61746e-05	Conventional DC	AOC1
RPL412	2.00471e-09	0.274311	1	0.983	4.6804e-05	Conventional DC	RPL41
CUL11	2.05766e-09	0.597706	0.551	0.26	4.80403e-05	Conventional DC	CUL1
ELAVL1	2.07309e-09	0.565135	0.525	0.241	4.84005e-05	Conventional DC	ELAVL1
RACK1	2.08306e-09	0.329813	0.992	0.93	4.86333e-05	Conventional DC	RACK1
PNP	2.11627e-09	0.88929	0.492	0.225	4.94085e-05	Conventional DC	PNP
MRPL9	2.18239e-09	0.684749	0.492	0.219	5.09524e-05	Conventional DC	MRPL9
LYZ2	2.2166e-09	0.67654	0.941	0.801	5.17509e-05	Conventional DC	LYZ
CCR7	2.23258e-09	4.16236	0.085	0.012	5.21241e-05	Conventional DC	CCR7
SLC9A7	2.24182e-09	1.55834	0.229	0.071	5.23397e-05	Conventional DC	SLC9A7
CLECL1	2.25835e-09	1.32734	0.271	0.096	5.27256e-05	Conventional DC	CLECL1
TM7SF2	2.30208e-09	1.42413	0.136	0.029	5.37467e-05	Conventional DC	TM7SF2
PFDN4	2.30723e-09	0.548807	0.5	0.225	5.3867e-05	Conventional DC	PFDN4
FHOD1	2.34052e-09	0.788662	0.322	0.118	5.46441e-05	Conventional DC	FHOD1
DTD2	2.35702e-09	1.29468	0.186	0.05	5.50293e-05	Conventional DC	DTD2
ATP2A3	2.47947e-09	0.845993	0.195	0.053	5.78883e-05	Conventional DC	ATP2A3
LINC01725	2.49203e-09	3.58747	0.051	0.004	5.81814e-05	Conventional DC	LINC01725
KALRN	2.49203e-09	3.80202	0.051	0.004	5.81814e-05	Conventional DC	KALRN
YWHAH	2.50938e-09	0.73059	0.78	0.483	5.85864e-05	Conventional DC	YWHAH
IWS1	2.58814e-09	0.782339	0.475	0.211	6.04253e-05	Conventional DC	IWS1
MAGI3	2.63323e-09	3.30762	0.051	0.004	6.14781e-05	Conventional DC	MAGI3
SVIP	2.73017e-09	1.0578	0.186	0.05	6.37413e-05	Conventional DC	SVIP
FAM49B	2.78249e-09	0.482789	0.932	0.634	6.49628e-05	Conventional DC	FAM49B
TOMM40	2.78965e-09	0.728244	0.407	0.168	6.51299e-05	Conventional DC	TOMM40
PARK7	2.88132e-09	0.43655	0.958	0.71	6.72701e-05	Conventional DC	PARK7
ENOX1	2.94286e-09	5.90938	0.025	0.001	6.8707e-05	Conventional DC	ENOX1
SLC1A2	2.94286e-09	5.40751	0.025	0.001	6.8707e-05	Conventional DC	SLC1A2
UMPS	2.96125e-09	0.969297	0.263	0.087	6.91363e-05	Conventional DC	UMPS
AC007993.3	2.9808e-09	4.95811	0.025	0.001	6.95927e-05	Conventional DC	AC007993.3
SPCS1	2.99356e-09	0.151569	0.932	0.653	6.98906e-05	Conventional DC	SPCS1
CARMIL2	3.00055e-09	2.40524	0.051	0.004	7.00538e-05	Conventional DC	CARMIL2
EMX2	3.01921e-09	5.02773	0.025	0.001	7.04895e-05	Conventional DC	EMX2
LINC02362	3.01921e-09	5.00362	0.025	0.001	7.04895e-05	Conventional DC	LINC02362
CLLU1OS	3.01921e-09	5.52857	0.025	0.001	7.04895e-05	Conventional DC	CLLU1OS
TTC22	3.05811e-09	4.1804	0.025	0.001	7.13976e-05	Conventional DC	TTC22
PKN3	3.05811e-09	4.47414	0.025	0.001	7.13976e-05	Conventional DC	PKN3
AC026356.2	3.05811e-09	4.2347	0.025	0.001	7.13976e-05	Conventional DC	AC026356.2
CD8B2	3.05811e-09	4.46897	0.025	0.001	7.13976e-05	Conventional DC	CD8B2
AC069287.2	3.05811e-09	4.2083	0.025	0.001	7.13976e-05	Conventional DC	AC069287.2
SEPTIN3	3.05811e-09	4.69104	0.025	0.001	7.13976e-05	Conventional DC	SEPTIN3
TST	3.17632e-09	0.741519	0.347	0.138	7.41576e-05	Conventional DC	TST
FCHSD2	3.26237e-09	0.459073	0.534	0.25	7.61665e-05	Conventional DC	FCHSD2
WDR61	3.29363e-09	0.513477	0.585	0.283	7.68964e-05	Conventional DC	WDR61
BEX4	3.30291e-09	0.413888	0.5	0.232	7.71131e-05	Conventional DC	BEX4
IL18	3.31752e-09	0.374611	0.644	0.342	7.74543e-05	Conventional DC	IL18
NUTM2B-AS1	3.35602e-09	0.641617	0.407	0.162	7.8353e-05	Conventional DC	NUTM2B-AS1
PRPS1	3.39257e-09	1.28154	0.246	0.081	7.92064e-05	Conventional DC	PRPS1
MOB3B	3.41045e-09	1.1417	0.161	0.04	7.96238e-05	Conventional DC	MOB3B
NIT2	3.42252e-09	0.561059	0.424	0.183	7.99055e-05	Conventional DC	NIT2
WDR181	3.51724e-09	0.805748	0.432	0.186	8.2117e-05	Conventional DC	WDR18
G6PC31	3.55033e-09	0.920554	0.415	0.182	8.28896e-05	Conventional DC	G6PC3
SPSB31	3.55147e-09	0.609077	0.678	0.358	8.29162e-05	Conventional DC	SPSB3
EIF61	3.56099e-09	0.532345	0.814	0.482	8.31385e-05	Conventional DC	EIF6
TMEM101	3.64171e-09	0.676113	0.432	0.185	8.5023e-05	Conventional DC	TMEM101
BCL2	3.69681e-09	1.52035	0.153	0.037	8.63095e-05	Conventional DC	BCL2
DMD	3.81055e-09	1.7625	0.093	0.015	8.89649e-05	Conventional DC	DMD
REST	3.85895e-09	0.443814	0.492	0.211	9.00949e-05	Conventional DC	REST
CDK2AP2	4.32061e-09	0.677368	0.839	0.538	0.000100873	Conventional DC	CDK2AP2
CLUAP1	4.33979e-09	1.89443	0.136	0.03	0.000101321	Conventional DC	CLUAP1
TYK21	4.40271e-09	0.487494	0.508	0.236	0.00010279	Conventional DC	TYK2
PELP1	4.40428e-09	0.885027	0.271	0.093	0.000102827	Conventional DC	PELP1
DBNDD2	4.40911e-09	0.496344	0.627	0.325	0.000102939	Conventional DC	DBNDD2
MS4A4E	4.58216e-09	1.95981	0.237	0.081	0.00010698	Conventional DC	MS4A4E
ECHDC11	4.68318e-09	0.644877	0.644	0.357	0.000109338	Conventional DC	ECHDC1
PPP5C	4.73835e-09	1.0186	0.322	0.122	0.000110626	Conventional DC	PPP5C
SAMM50	4.9077e-09	0.664941	0.432	0.182	0.00011458	Conventional DC	SAMM50
FIP1L1	5.1861e-09	0.395401	0.458	0.196	0.00012108	Conventional DC	FIP1L1
C19orf48	5.48735e-09	0.868528	0.229	0.071	0.000128113	Conventional DC	C19orf48
CERS4	5.59654e-09	1.12002	0.178	0.048	0.000130662	Conventional DC	CERS4
SERBP1	5.61155e-09	0.424011	0.907	0.619	0.000131013	Conventional DC	SERBP1
RARRES2	5.64989e-09	4.29081	0.034	0.002	0.000131908	Conventional DC	RARRES2
ATP1A4	5.75851e-09	4.17722	0.034	0.002	0.000134444	Conventional DC	ATP1A4
SHTN11	5.92706e-09	0.711833	0.619	0.335	0.000138379	Conventional DC	SHTN1
RHEX	5.98187e-09	3.10889	0.034	0.002	0.000139659	Conventional DC	RHEX
AKR7A2	6.01951e-09	0.611029	0.602	0.305	0.000140538	Conventional DC	AKR7A2
NME1	6.2306e-09	0.627878	0.559	0.286	0.000145466	Conventional DC	NME1
GRAMD2B	6.23155e-09	1.0457	0.119	0.024	0.000145488	Conventional DC	GRAMD2B
DCUN1D1	6.3931e-09	0.595842	0.322	0.121	0.00014926	Conventional DC	DCUN1D1
GLIPR22	6.52169e-09	0.361417	0.712	0.386	0.000152262	Conventional DC	GLIPR2
NHP2	6.53208e-09	0.445514	0.78	0.479	0.000152505	Conventional DC	NHP2
ERGIC2	6.53662e-09	0.390078	0.475	0.208	0.000152611	Conventional DC	ERGIC2
SCARF11	6.77695e-09	1.32063	0.212	0.066	0.000158222	Conventional DC	SCARF1
RPS6KA4	6.93904e-09	0.573709	0.627	0.322	0.000162006	Conventional DC	RPS6KA4
ADAT1	7.11663e-09	0.934964	0.229	0.072	0.000166152	Conventional DC	ADAT1
SSRP1	7.13225e-09	0.662959	0.466	0.212	0.000166517	Conventional DC	SSRP1
MKS1	7.14425e-09	1.65307	0.119	0.024	0.000166797	Conventional DC	MKS1
PKP2	7.29073e-09	1.7559	0.068	0.008	0.000170217	Conventional DC	PKP2
CEP128	7.32943e-09	1.84262	0.11	0.021	0.00017112	Conventional DC	CEP128
RPL91	7.4865e-09	0.281383	0.992	0.921	0.000174787	Conventional DC	RPL9
CCT7	7.50104e-09	0.544498	0.729	0.435	0.000175127	Conventional DC	CCT7
PSMC1	7.54515e-09	0.550106	0.602	0.301	0.000176157	Conventional DC	PSMC1
AP1S1	7.58158e-09	0.677257	0.415	0.179	0.000177007	Conventional DC	AP1S1
LTV1	7.61555e-09	0.961847	0.347	0.143	0.0001778	Conventional DC	LTV1
PUSL1	7.73518e-09	1.2087	0.22	0.068	0.000180593	Conventional DC	PUSL1
TENM4	7.79835e-09	1.77547	0.119	0.024	0.000182068	Conventional DC	TENM4
EIF3I	7.83833e-09	0.47149	0.788	0.479	0.000183001	Conventional DC	EIF3I
RANGRF	8.43027e-09	0.671857	0.381	0.159	0.000196821	Conventional DC	RANGRF
NIPSNAP1	8.46436e-09	1.72263	0.203	0.062	0.000197617	Conventional DC	NIPSNAP1
FNTA	8.50868e-09	0.576998	0.525	0.252	0.000198652	Conventional DC	FNTA
FAM118A	8.58398e-09	0.614199	0.28	0.097	0.00020041	Conventional DC	FAM118A
UBE2N1	8.72339e-09	0.512157	0.703	0.419	0.000203665	Conventional DC	UBE2N
SPATS2	8.82397e-09	1.0048	0.195	0.056	0.000206013	Conventional DC	SPATS2
MIF4GD	8.85724e-09	0.408647	0.627	0.322	0.00020679	Conventional DC	MIF4GD
CDC123	8.96124e-09	0.492058	0.568	0.297	0.000209218	Conventional DC	CDC123
PDCD2L	9.31743e-09	1.5805	0.144	0.034	0.000217534	Conventional DC	PDCD2L
CTPS1	9.64087e-09	1.02847	0.203	0.06	0.000225085	Conventional DC	CTPS1
MSH2	9.6601e-09	1.2268	0.144	0.034	0.000225534	Conventional DC	MSH2
DCLRE1C	9.7086e-09	0.671638	0.39	0.159	0.000226667	Conventional DC	DCLRE1C
ECH1	1.07041e-08	0.337976	0.78	0.457	0.000249908	Conventional DC	ECH1
KDM6B1	1.08111e-08	0.845715	0.331	0.129	0.000252406	Conventional DC	KDM6B
SYNCRIP1	1.09259e-08	0.539007	0.678	0.35	0.000255087	Conventional DC	SYNCRIP
VCP	1.12301e-08	0.427171	0.788	0.481	0.000262188	Conventional DC	VCP
MIR3681HG	1.15668e-08	5.25733	0.017	0	0.000270049	Conventional DC	MIR3681HG
CCDC74A	1.15668e-08	5.6337	0.017	0	0.000270049	Conventional DC	CCDC74A
SLC2A2	1.15668e-08	5.52683	0.017	0	0.000270049	Conventional DC	SLC2A2
AL590705.1	1.15668e-08	5.21519	0.017	0	0.000270049	Conventional DC	AL590705.1
SEMA4G	1.15668e-08	5.41692	0.017	0	0.000270049	Conventional DC	SEMA4G
NOS1	1.15668e-08	5.58983	0.017	0	0.000270049	Conventional DC	NOS1
USP43	1.15668e-08	5.34856	0.017	0	0.000270049	Conventional DC	USP43
AC008555.4	1.15668e-08	5.55895	0.017	0	0.000270049	Conventional DC	AC008555.4
ROR1	1.15668e-08	5.55719	0.017	0	0.000270049	Conventional DC	ROR1
AL109741.1	1.15668e-08	5.82067	0.017	0	0.000270049	Conventional DC	AL109741.1
SPINK2	1.15668e-08	5.19767	0.017	0	0.000270049	Conventional DC	SPINK2
GJA1	1.15668e-08	6.18222	0.017	0	0.000270049	Conventional DC	GJA1
CFAP73	1.15668e-08	5.50547	0.017	0	0.000270049	Conventional DC	CFAP73
GOLGA8M	1.15668e-08	5.69359	0.017	0	0.000270049	Conventional DC	GOLGA8M
ZNF831	1.15668e-08	5.32962	0.017	0	0.000270049	Conventional DC	ZNF831
AP001057.1	1.15668e-08	5.16647	0.017	0	0.000270049	Conventional DC	AP001057.1
AJ009632.2	1.15668e-08	5.10216	0.017	0	0.000270049	Conventional DC	AJ009632.2
AC009522.1	1.15668e-08	5.33519	0.017	0	0.000270049	Conventional DC	AC009522.1
SYT2	1.15668e-08	6.35788	0.017	0	0.000270049	Conventional DC	SYT2
AP000829.1	1.15668e-08	5.29556	0.017	0	0.000270049	Conventional DC	AP000829.1
AP000350.6	1.15668e-08	5.44305	0.017	0	0.000270049	Conventional DC	AP000350.6
AC099342.1	1.15668e-08	4.93978	0.017	0	0.000270049	Conventional DC	AC099342.1
FO681492.1	1.15668e-08	5.13112	0.017	0	0.000270049	Conventional DC	FO681492.1
DCTN5	1.19488e-08	0.559764	0.331	0.125	0.000278968	Conventional DC	DCTN5
LINC02245	1.19557e-08	0.593191	0.458	0.204	0.000279129	Conventional DC	LINC02245
SEPTIN1	1.20683e-08	0.669917	0.246	0.081	0.000281759	Conventional DC	SEPTIN1
PCBP2	1.24551e-08	0.374453	0.992	0.861	0.000290789	Conventional DC	PCBP2
AIP1	1.26156e-08	0.380105	0.771	0.431	0.000294537	Conventional DC	AIP
FDPS	1.26227e-08	0.730148	0.542	0.265	0.000294701	Conventional DC	FDPS
SLC2A3	1.28306e-08	0.600718	0.254	0.088	0.000299557	Conventional DC	SLC2A3
SHMT2	1.28347e-08	0.377897	0.525	0.25	0.000299652	Conventional DC	SHMT2
RAB7A1	1.3289e-08	0.434714	0.907	0.63	0.000310258	Conventional DC	RAB7A
TSTD11	1.36771e-08	0.566751	0.619	0.319	0.00031932	Conventional DC	TSTD1
MLF2	1.38953e-08	0.456643	0.78	0.492	0.000324413	Conventional DC	MLF2
CYTIP1	1.39564e-08	0.48604	0.644	0.325	0.00032584	Conventional DC	CYTIP
EXOG	1.49962e-08	0.797389	0.237	0.076	0.000350115	Conventional DC	EXOG
KTN1	1.51566e-08	0.41361	0.771	0.454	0.000353862	Conventional DC	KTN1
YARS1	1.61687e-08	0.913429	0.331	0.133	0.000377491	Conventional DC	YARS
TNFRSF13C	1.6396e-08	3.88458	0.042	0.003	0.000382798	Conventional DC	TNFRSF13C
DDX54	1.7139e-08	0.584495	0.441	0.191	0.000400145	Conventional DC	DDX54
CLTB1	1.73325e-08	0.551949	0.678	0.382	0.000404662	Conventional DC	CLTB
RPA2	1.74031e-08	0.567481	0.483	0.222	0.000406311	Conventional DC	RPA2
MFSD2A	1.78797e-08	1.17515	0.161	0.042	0.000417438	Conventional DC	MFSD2A
RCN2	1.82219e-08	0.789717	0.407	0.181	0.000425426	Conventional DC	RCN2
ABCB4	1.84682e-08	1.98514	0.102	0.019	0.000431177	Conventional DC	ABCB4
FLOT21	1.85543e-08	0.666204	0.534	0.263	0.000433186	Conventional DC	FLOT2
STOML2	1.86157e-08	0.635594	0.559	0.277	0.00043462	Conventional DC	STOML2
EXOC6	1.87272e-08	0.831216	0.322	0.126	0.000437224	Conventional DC	EXOC6
RRP7A1	1.90274e-08	0.433166	0.661	0.348	0.000444233	Conventional DC	RRP7A
USP46-AS1	1.97034e-08	2.83662	0.059	0.007	0.000460015	Conventional DC	USP46-AS1
MELTF	2.01381e-08	2.46828	0.059	0.007	0.000470164	Conventional DC	MELTF
PSIP1	2.10565e-08	0.855816	0.415	0.186	0.000491607	Conventional DC	PSIP1
PEA151	2.2715e-08	0.592336	0.771	0.467	0.000530327	Conventional DC	PEA15
FCGR2B	2.29548e-08	0.958932	0.458	0.237	0.000535927	Conventional DC	FCGR2B
NUDCD11	2.31532e-08	0.900736	0.263	0.092	0.000540557	Conventional DC	NUDCD1
POGLUT1	2.36441e-08	1.29888	0.246	0.086	0.000552019	Conventional DC	POGLUT1
GSPT2	2.45508e-08	1.08464	0.22	0.071	0.000573187	Conventional DC	GSPT2
H2AFY1	2.53473e-08	0.404664	0.898	0.644	0.000591783	Conventional DC	H2AFY
SLC2A1	2.57792e-08	1.20453	0.127	0.029	0.000601867	Conventional DC	SLC2A1
DCK	2.6026e-08	0.428171	0.61	0.325	0.000607628	Conventional DC	DCK
TAF15	2.6075e-08	0.559247	0.627	0.329	0.000608773	Conventional DC	TAF15
MLEC	2.67128e-08	0.504986	0.636	0.338	0.000623664	Conventional DC	MLEC
H2AFV	2.74021e-08	0.47748	0.754	0.46	0.000639757	Conventional DC	H2AFV
TGFA	2.78381e-08	1.97739	0.076	0.011	0.000649936	Conventional DC	TGFA
RTF2	2.82152e-08	0.391863	0.797	0.477	0.00065874	Conventional DC	RTF2
AMPD3	2.8334e-08	1.28254	0.254	0.093	0.000661514	Conventional DC	AMPD3
EIF3M1	2.84216e-08	0.431808	0.881	0.604	0.000663559	Conventional DC	EIF3M
CPNE3	2.89903e-08	1.56537	0.559	0.347	0.000676837	Conventional DC	CPNE3
ZNF574	2.9545e-08	0.843867	0.161	0.043	0.000689787	Conventional DC	ZNF574
ENTPD7	3.05658e-08	1.84476	0.119	0.026	0.000713619	Conventional DC	ENTPD7
GPATCH11	3.17572e-08	0.890004	0.297	0.112	0.000741436	Conventional DC	GPATCH11
NDUFV21	3.18786e-08	0.487199	0.924	0.593	0.000744269	Conventional DC	NDUFV2
TMED3	3.2258e-08	0.671872	0.508	0.248	0.000753127	Conventional DC	TMED3
DKC1	3.23719e-08	0.728505	0.364	0.154	0.000755787	Conventional DC	DKC1
RSL24D11	3.2668e-08	0.429107	0.788	0.471	0.0007627	Conventional DC	RSL24D1
GAS2L3	3.29938e-08	0.997539	0.169	0.048	0.000770305	Conventional DC	GAS2L3
GRPEL1	3.30997e-08	0.652104	0.5	0.238	0.00077278	Conventional DC	GRPEL1
GPRIN3	3.3232e-08	0.404217	0.398	0.17	0.000775867	Conventional DC	GPRIN3
PSMA51	3.44625e-08	0.500386	0.831	0.536	0.000804595	Conventional DC	PSMA5
MCOLN2	3.4922e-08	1.3367	0.229	0.078	0.000815325	Conventional DC	MCOLN2
CPVL1	3.49924e-08	1.24955	0.831	0.671	0.000816968	Conventional DC	CPVL
EIF3H1	3.69128e-08	0.403292	0.915	0.705	0.000861803	Conventional DC	EIF3H
PYURF	3.69735e-08	0.334724	0.847	0.478	0.00086322	Conventional DC	PYURF
SLC39A3	3.76639e-08	0.474017	0.466	0.211	0.000879339	Conventional DC	SLC39A3
GAR1	3.79628e-08	1.0908	0.237	0.081	0.000886318	Conventional DC	GAR1
MRPS26	3.95691e-08	0.577669	0.508	0.246	0.000923819	Conventional DC	MRPS26
UBXN2A	3.9789e-08	1.04892	0.263	0.095	0.000928953	Conventional DC	UBXN2A
GINM1	3.98507e-08	0.613511	0.475	0.219	0.000930394	Conventional DC	GINM1
TCEA3	3.99418e-08	2.75028	0.068	0.009	0.000932522	Conventional DC	TCEA3
NR4A3	4.10822e-08	3.30523	0.068	0.009	0.000959147	Conventional DC	NR4A3
SS18L2	4.11667e-08	0.538928	0.636	0.335	0.000961118	Conventional DC	SS18L2
NDUFV1	4.20413e-08	0.502761	0.737	0.448	0.000981537	Conventional DC	NDUFV1
APMAP	4.21521e-08	0.593319	0.475	0.225	0.000984125	Conventional DC	APMAP
GTF2IRD1	4.22542e-08	2.68565	0.068	0.009	0.000986509	Conventional DC	GTF2IRD1
SACS	4.24948e-08	1.22565	0.153	0.041	0.000992126	Conventional DC	SACS
FASN	4.29223e-08	1.33046	0.178	0.053	0.00100211	Conventional DC	FASN
PRPF31	4.30666e-08	0.574784	0.5	0.238	0.00100547	Conventional DC	PRPF31
TSEN54	4.31889e-08	1.17564	0.237	0.083	0.00100833	Conventional DC	TSEN54
PDE4DIP	4.33913e-08	0.511533	0.347	0.143	0.00101306	Conventional DC	PDE4DIP
TRMT2A	4.4026e-08	0.630648	0.373	0.156	0.00102787	Conventional DC	TRMT2A
MPV17	4.45959e-08	0.399847	0.602	0.309	0.00104118	Conventional DC	MPV17
PPP2R1A1	4.48322e-08	0.535383	0.771	0.476	0.0010467	Conventional DC	PPP2R1A
PAGR1	4.59641e-08	0.336038	0.559	0.271	0.00107312	Conventional DC	PAGR1
VDAC3	4.64654e-08	0.62555	0.661	0.37	0.00108483	Conventional DC	VDAC3
PRKRA	4.72607e-08	1.02207	0.347	0.148	0.0011034	Conventional DC	PRKRA
TMTC21	4.7945e-08	1.62933	0.144	0.036	0.00111937	Conventional DC	TMTC2
APAF1	4.86723e-08	0.602062	0.407	0.183	0.00113635	Conventional DC	APAF1
SNRPD21	4.94157e-08	0.345371	0.958	0.713	0.00115371	Conventional DC	SNRPD2
KPNA3	5.03173e-08	0.694682	0.398	0.176	0.00117476	Conventional DC	KPNA3
TKFC	5.04853e-08	0.714033	0.263	0.095	0.00117868	Conventional DC	TKFC
DHX29	5.10178e-08	0.586974	0.475	0.22	0.00119111	Conventional DC	DHX29
ISYNA1	5.14516e-08	1.32772	0.102	0.02	0.00120124	Conventional DC	ISYNA1
RBPJ	5.21593e-08	0.344759	0.678	0.382	0.00121776	Conventional DC	RBPJ
RPS22	5.25862e-08	0.495814	0.983	0.855	0.00122773	Conventional DC	RPS2
MYO1D	5.31161e-08	2.60845	0.059	0.007	0.0012401	Conventional DC	MYO1D
TARS1	5.36081e-08	0.737588	0.39	0.169	0.00125159	Conventional DC	TARS
RPL371	5.37815e-08	0.300493	0.992	0.92	0.00125564	Conventional DC	RPL37
RHOH	5.42319e-08	0.960092	0.178	0.053	0.00126615	Conventional DC	RHOH
ATP6V0A2	5.47375e-08	1.07072	0.254	0.093	0.00127796	Conventional DC	ATP6V0A2
DNAJB111	5.48102e-08	0.63768	0.5	0.251	0.00127965	Conventional DC	DNAJB11
PLEKHM31	5.5247e-08	1.37952	0.153	0.041	0.00128985	Conventional DC	PLEKHM3
SLC25A19	5.54969e-08	0.804866	0.305	0.119	0.00129569	Conventional DC	SLC25A19
CPSF3	5.56384e-08	0.448393	0.297	0.111	0.00129899	Conventional DC	CPSF3
CD721	5.66028e-08	0.315964	0.492	0.231	0.00132151	Conventional DC	CD72
CLEC17A	5.66924e-08	0.988984	0.051	0.005	0.0013236	Conventional DC	CLEC17A
TSPAN33	5.73968e-08	0.888464	0.246	0.089	0.00134004	Conventional DC	TSPAN33
IARS	5.76666e-08	0.734879	0.288	0.109	0.00134634	Conventional DC	IARS
VPS51	5.79095e-08	0.480266	0.5	0.242	0.00135201	Conventional DC	VPS51
MBP1	6.18931e-08	0.400759	0.695	0.378	0.00144502	Conventional DC	MBP
MPZL3	6.23268e-08	2.41072	0.059	0.007	0.00145514	Conventional DC	MPZL3
BRAT1	6.27352e-08	0.723709	0.381	0.166	0.00146468	Conventional DC	BRAT1
ATR	6.27457e-08	0.67775	0.314	0.125	0.00146492	Conventional DC	ATR
LYRM7	6.29208e-08	1.0315	0.246	0.086	0.00146901	Conventional DC	LYRM7
DHX151	6.35527e-08	0.613898	0.483	0.235	0.00148376	Conventional DC	DHX15
RRP9	6.39322e-08	0.988141	0.237	0.084	0.00149262	Conventional DC	RRP9
RALA	6.50981e-08	0.46385	0.576	0.292	0.00151984	Conventional DC	RALA
METAP1	6.67313e-08	0.688488	0.28	0.103	0.00155798	Conventional DC	METAP1
URGCP	6.94621e-08	0.689744	0.195	0.06	0.00162173	Conventional DC	URGCP
SPAG16	7.18752e-08	1.26095	0.127	0.031	0.00167807	Conventional DC	SPAG16
ENO11	7.32189e-08	0.447697	0.958	0.773	0.00170944	Conventional DC	ENO1
KPNA2	7.53073e-08	0.462159	0.449	0.202	0.0017582	Conventional DC	KPNA2
MBOAT2	7.54987e-08	1.44851	0.093	0.018	0.00176267	Conventional DC	MBOAT2
ELAVL4	7.71391e-08	1.75115	0.102	0.021	0.00180097	Conventional DC	ELAVL4
SRSF21	7.77968e-08	0.466909	0.78	0.493	0.00181632	Conventional DC	SRSF2
ACYP2	7.92243e-08	0.342043	0.432	0.199	0.00184965	Conventional DC	ACYP2
TAOK31	7.97766e-08	0.428073	0.771	0.437	0.00186255	Conventional DC	TAOK3
LINC01135	8.00511e-08	3.93959	0.034	0.002	0.00186895	Conventional DC	LINC01135
UIMC1	8.01894e-08	1.02422	0.254	0.092	0.00187218	Conventional DC	UIMC1
STN1	8.03122e-08	0.776032	0.28	0.105	0.00187505	Conventional DC	STN1
Z94721.1	8.07138e-08	3.19313	0.034	0.002	0.00188442	Conventional DC	Z94721.1
CEACAM21	8.10741e-08	1.14466	0.22	0.077	0.00189284	Conventional DC	CEACAM21
UTP6	8.14974e-08	0.480157	0.492	0.241	0.00190272	Conventional DC	UTP6
AL928654.1	8.20551e-08	3.96446	0.034	0.002	0.00191574	Conventional DC	AL928654.1
SF3A31	8.21505e-08	0.615293	0.5	0.249	0.00191797	Conventional DC	SF3A3
EIF3G1	8.26991e-08	0.281673	0.941	0.702	0.00193078	Conventional DC	EIF3G
ZNF544	8.342e-08	1.45131	0.127	0.031	0.00194761	Conventional DC	ZNF544
POLDIP2	8.34216e-08	0.375135	0.5	0.238	0.00194764	Conventional DC	POLDIP2
NEMF	8.46467e-08	0.597737	0.551	0.285	0.00197625	Conventional DC	NEMF
HOXA10	8.48029e-08	1.89614	0.034	0.002	0.00197989	Conventional DC	HOXA10
EXOSC5	8.61566e-08	0.482311	0.466	0.222	0.0020115	Conventional DC	EXOSC5
SCAP1	8.62446e-08	0.928615	0.263	0.098	0.00201355	Conventional DC	SCAP
RLF	8.65381e-08	0.819771	0.28	0.108	0.0020204	Conventional DC	RLF
DCLK2	8.6922e-08	2.16923	0.034	0.002	0.00202937	Conventional DC	DCLK2
GPR31	8.8807e-08	4.54452	0.042	0.004	0.00207338	Conventional DC	GPR31
UROD	8.90281e-08	0.369461	0.492	0.227	0.00207854	Conventional DC	UROD
MIR222HG	8.9296e-08	1.74738	0.085	0.015	0.00208479	Conventional DC	MIR222HG
RAN	9.09825e-08	0.38325	0.966	0.698	0.00212417	Conventional DC	RAN
GPR171	9.18384e-08	3.5654	0.042	0.004	0.00214415	Conventional DC	GPR171
CISD1	9.27038e-08	0.467677	0.347	0.148	0.00216436	Conventional DC	CISD1
LINC00265	9.37535e-08	2.06284	0.085	0.015	0.00218886	Conventional DC	LINC00265
EIF3E	9.40891e-08	0.239222	0.932	0.632	0.0021967	Conventional DC	EIF3E
APOBEC3H	9.69131e-08	2.55576	0.076	0.012	0.00226263	Conventional DC	APOBEC3H
CCT6A	9.69435e-08	0.450242	0.78	0.502	0.00226334	Conventional DC	CCT6A
NLRP2	9.91646e-08	1.85563	0.085	0.015	0.0023152	Conventional DC	NLRP2
HGSNAT	9.97155e-08	0.690027	0.297	0.114	0.00232806	Conventional DC	HGSNAT
APIP	1.01309e-07	0.481247	0.508	0.244	0.00236526	Conventional DC	APIP
NR3C1	1.01532e-07	0.613796	0.661	0.382	0.00237047	Conventional DC	NR3C1
TCERG11	1.01533e-07	0.822577	0.407	0.187	0.00237048	Conventional DC	TCERG1
NUP98	1.01668e-07	0.606519	0.39	0.171	0.00237363	Conventional DC	NUP98
PLS3	1.02992e-07	2.09999	0.076	0.012	0.00240457	Conventional DC	PLS3
RARG	1.04804e-07	2.00421	0.068	0.01	0.00244686	Conventional DC	RARG
PPIB	1.04917e-07	0.385336	0.975	0.797	0.00244949	Conventional DC	PPIB
DCAF131	1.05656e-07	0.88017	0.381	0.167	0.00246676	Conventional DC	DCAF13
RPL15	1.08737e-07	0.295252	0.992	0.932	0.00253868	Conventional DC	RPL15
DNTTIP1	1.09228e-07	0.445381	0.424	0.189	0.00255014	Conventional DC	DNTTIP1
UFC1	1.09833e-07	0.378004	0.873	0.566	0.00256428	Conventional DC	UFC1
ITPRIPL1	1.10082e-07	2.32174	0.068	0.01	0.00257009	Conventional DC	ITPRIPL1
TSPAN13	1.11125e-07	0.377297	0.178	0.053	0.00259443	Conventional DC	TSPAN13
RPL361	1.11574e-07	0.258332	0.992	0.921	0.00260492	Conventional DC	RPL36
TFG	1.12471e-07	0.264414	0.525	0.254	0.00262585	Conventional DC	TFG
NCOR11	1.12863e-07	0.548111	0.712	0.408	0.00263502	Conventional DC	NCOR1
IL13RA1	1.13094e-07	0.58871	0.475	0.241	0.0026404	Conventional DC	IL13RA1
RPL171	1.13195e-07	0.290634	0.992	0.904	0.00264275	Conventional DC	RPL17
SLC29A3	1.14258e-07	0.906343	0.28	0.111	0.00266758	Conventional DC	SLC29A3
ARFIP2	1.15488e-07	0.700896	0.263	0.097	0.00269631	Conventional DC	ARFIP2
PPM1M	1.19801e-07	0.565208	0.585	0.316	0.00279699	Conventional DC	PPM1M
SLC1A51	1.21474e-07	0.570708	0.619	0.343	0.00283606	Conventional DC	SLC1A5
UCHL5	1.22825e-07	0.586462	0.373	0.162	0.00286761	Conventional DC	UCHL5
ROBO3	1.23059e-07	1.29834	0.161	0.046	0.00287307	Conventional DC	ROBO3
RGS12	1.23767e-07	0.740844	0.322	0.134	0.00288958	Conventional DC	RGS12
DUT	1.27672e-07	0.363259	0.763	0.445	0.00298076	Conventional DC	DUT
TGIF2	1.28339e-07	0.830108	0.246	0.088	0.00299634	Conventional DC	TGIF2
ZUP1	1.29238e-07	0.839018	0.229	0.08	0.00301732	Conventional DC	ZUP1
UCHL31	1.29264e-07	0.669655	0.542	0.283	0.00301793	Conventional DC	UCHL3
CLDND1	1.29416e-07	0.683447	0.398	0.184	0.00302147	Conventional DC	CLDND1
DENND1C1	1.30772e-07	0.725444	0.339	0.141	0.00305313	Conventional DC	DENND1C
ZNF789	1.31076e-07	1.6361	0.136	0.035	0.00306024	Conventional DC	ZNF789
CBR3	1.31599e-07	2.51931	0.085	0.016	0.00307245	Conventional DC	CBR3
PRKAG1	1.33855e-07	0.673477	0.398	0.186	0.00312511	Conventional DC	PRKAG1
CFI	1.40183e-07	2.82331	0.059	0.008	0.00327284	Conventional DC	CFI
BUB31	1.43869e-07	0.505687	0.576	0.308	0.00335891	Conventional DC	BUB3
TRPV2	1.45696e-07	0.436432	0.508	0.259	0.00340156	Conventional DC	TRPV2
GEMIN7	1.46186e-07	0.517253	0.331	0.137	0.00341299	Conventional DC	GEMIN7
C1GALT1C1	1.49395e-07	0.596323	0.339	0.139	0.00348794	Conventional DC	C1GALT1C1
PMPCA1	1.49795e-07	0.695307	0.314	0.129	0.00349726	Conventional DC	PMPCA
COMMD31	1.50717e-07	0.491637	0.669	0.376	0.00351879	Conventional DC	COMMD3
CPLANE1	1.51351e-07	0.848249	0.144	0.039	0.00353359	Conventional DC	CPLANE1
SAAL1	1.52879e-07	0.892782	0.203	0.068	0.00356926	Conventional DC	SAAL1
SLBP1	1.5327e-07	0.343336	0.534	0.256	0.00357839	Conventional DC	SLBP
RBM31	1.56286e-07	0.365158	0.966	0.681	0.00364881	Conventional DC	RBM3
GSTM2	1.59092e-07	1.31038	0.161	0.047	0.00371432	Conventional DC	GSTM2
CD58	1.62203e-07	0.858032	0.475	0.246	0.00378696	Conventional DC	CD58
TMEM1311	1.62214e-07	0.745719	0.441	0.212	0.00378721	Conventional DC	TMEM131
TGS1	1.66152e-07	0.765848	0.424	0.202	0.00387916	Conventional DC	TGS1
YWHAE	1.66513e-07	0.391191	0.856	0.546	0.00388758	Conventional DC	YWHAE
CPQ1	1.6827e-07	0.822462	0.415	0.195	0.0039286	Conventional DC	CPQ
MYCBP1	1.68559e-07	0.35647	0.551	0.262	0.00393536	Conventional DC	MYCBP
RAB4B1	1.69552e-07	0.4596	0.602	0.332	0.00395853	Conventional DC	RAB4B
TRIAP1	1.70277e-07	0.413682	0.432	0.194	0.00397547	Conventional DC	TRIAP1
LMCD1	1.73992e-07	2.94744	0.051	0.006	0.00406219	Conventional DC	LMCD1
UBTF	1.80165e-07	0.703194	0.364	0.161	0.0042063	Conventional DC	UBTF
EML2	1.81969e-07	0.700504	0.263	0.098	0.00424844	Conventional DC	EML2
PEX16	1.82781e-07	0.445943	0.441	0.204	0.00426738	Conventional DC	PEX16
SRP191	1.84087e-07	0.630307	0.627	0.363	0.00429787	Conventional DC	SRP19
CCDC47	1.86442e-07	0.39262	0.542	0.277	0.00435285	Conventional DC	CCDC47
RRP1	1.88212e-07	0.820095	0.22	0.076	0.00439418	Conventional DC	RRP1
PNISR	1.88842e-07	0.47451	0.763	0.476	0.00440889	Conventional DC	PNISR
PRPF18	1.91615e-07	0.618368	0.28	0.109	0.00447364	Conventional DC	PRPF18
POP41	1.92408e-07	0.450553	0.475	0.23	0.00449215	Conventional DC	POP4
UBE2A1	1.93373e-07	0.668131	0.712	0.421	0.00451468	Conventional DC	UBE2A
FARSA1	1.9441e-07	0.583362	0.492	0.248	0.00453889	Conventional DC	FARSA
ROBO1	1.97081e-07	1.87233	0.068	0.01	0.00460126	Conventional DC	ROBO1
CDKN2C	1.98195e-07	1.91374	0.11	0.026	0.00462725	Conventional DC	CDKN2C
CEP57	1.99167e-07	0.594439	0.424	0.196	0.00464995	Conventional DC	CEP57
RPLP11	2.00385e-07	0.248346	0.992	0.982	0.0046784	Conventional DC	RPLP1
CD22	2.01772e-07	2.25668	0.076	0.013	0.00471078	Conventional DC	CD22
NSMCE4A	2.01857e-07	0.588364	0.424	0.196	0.00471275	Conventional DC	NSMCE4A
THRB	2.03907e-07	4.34529	0.025	0.001	0.00476063	Conventional DC	THRB
AC009060.1	2.03907e-07	4.50119	0.025	0.001	0.00476063	Conventional DC	AC009060.1
AC239799.1	2.03907e-07	4.46018	0.025	0.001	0.00476063	Conventional DC	AC239799.1
PAK3	2.05979e-07	4.37818	0.025	0.001	0.00480899	Conventional DC	PAK3
PTTG11	2.06035e-07	0.809184	0.229	0.081	0.0048103	Conventional DC	PTTG1
RPLP21	2.08067e-07	0.309686	0.983	0.906	0.00485773	Conventional DC	RPLP2
AC074044.1	2.10183e-07	3.53967	0.025	0.001	0.00490714	Conventional DC	AC074044.1
GRAMD1C	2.10183e-07	3.50391	0.025	0.001	0.00490714	Conventional DC	GRAMD1C
LINC00885	2.10183e-07	3.70514	0.025	0.001	0.00490714	Conventional DC	LINC00885
RPS6KA6	2.10183e-07	3.86629	0.025	0.001	0.00490714	Conventional DC	RPS6KA6
CCL17	2.10183e-07	1.48788	0.025	0.001	0.00490714	Conventional DC	CCL17
AC020914.1	2.10183e-07	2.93153	0.025	0.001	0.00490714	Conventional DC	AC020914.1
LINC02381	2.13238e-07	1.6983	0.153	0.044	0.00497846	Conventional DC	LINC02381
PTGES2	2.21083e-07	0.61826	0.381	0.174	0.00516162	Conventional DC	PTGES2
U2AF1L41	2.24125e-07	0.472054	0.475	0.232	0.00523265	Conventional DC	U2AF1L4
PARL	2.24366e-07	0.453354	0.593	0.315	0.00523827	Conventional DC	PARL
ACER3	2.24861e-07	0.751562	0.424	0.202	0.00524983	Conventional DC	ACER3
ZNF6221	2.26549e-07	0.629162	0.339	0.141	0.00528923	Conventional DC	ZNF622
PXK	2.26623e-07	0.785801	0.297	0.119	0.00529097	Conventional DC	PXK
CYB5B	2.26744e-07	0.631159	0.432	0.206	0.00529378	Conventional DC	CYB5B
RAB34	2.30153e-07	0.36311	0.508	0.252	0.00537337	Conventional DC	RAB34
CDK14	2.30624e-07	1.5865	0.093	0.019	0.00538437	Conventional DC	CDK14
RSL1D1	2.32131e-07	0.389656	0.831	0.523	0.00541955	Conventional DC	RSL1D1
WNT5A	2.33964e-07	2.21631	0.068	0.01	0.00546236	Conventional DC	WNT5A
PHLPP1	2.33971e-07	1.42091	0.076	0.013	0.00546252	Conventional DC	PHLPP1
LSM4	2.37979e-07	0.460863	0.797	0.487	0.0055561	Conventional DC	LSM4
TAGLN21	2.4309e-07	0.467605	0.941	0.713	0.00567542	Conventional DC	TAGLN2
TIGAR	2.4426e-07	0.672997	0.5	0.271	0.00570273	Conventional DC	TIGAR
TUBA1A1	2.50348e-07	0.382897	0.966	0.637	0.00584488	Conventional DC	TUBA1A
DHX36	2.58686e-07	0.358032	0.483	0.227	0.00603954	Conventional DC	DHX36
NCBP2AS2	2.59026e-07	0.64338	0.525	0.262	0.00604748	Conventional DC	NCBP2AS2
FANCA1	2.6287e-07	0.88232	0.22	0.077	0.00613724	Conventional DC	FANCA
PPCS1	2.64162e-07	0.307651	0.797	0.478	0.00616739	Conventional DC	PPCS
BCAT2	2.64838e-07	0.96084	0.254	0.097	0.00618317	Conventional DC	BCAT2
C16orf87	2.65839e-07	0.601097	0.314	0.13	0.00620655	Conventional DC	C16orf87
NEPRO	2.67043e-07	0.498551	0.305	0.124	0.00623466	Conventional DC	NEPRO
EMB1	2.67964e-07	0.340603	0.347	0.152	0.00625615	Conventional DC	EMB
MRPS151	2.70425e-07	0.361447	0.61	0.323	0.00631361	Conventional DC	MRPS15
PPP1R16A1	2.73874e-07	1.12328	0.178	0.056	0.00639413	Conventional DC	PPP1R16A
APOBEC3G2	2.8077e-07	0.373561	0.559	0.288	0.00655513	Conventional DC	APOBEC3G
PTPRE2	2.80787e-07	0.582933	0.763	0.486	0.00655554	Conventional DC	PTPRE
UBE2E21	2.84002e-07	0.384458	0.686	0.399	0.0066306	Conventional DC	UBE2E2
DYNC1LI11	2.85379e-07	0.431197	0.542	0.277	0.00666273	Conventional DC	DYNC1LI1
VPS41	2.85683e-07	0.591499	0.492	0.244	0.00666983	Conventional DC	VPS41
HAPLN31	2.86894e-07	0.80297	0.373	0.171	0.00669811	Conventional DC	HAPLN3
GCC2	2.88124e-07	0.637183	0.5	0.265	0.00672683	Conventional DC	GCC2
ARL4C	2.91698e-07	1.00462	0.297	0.131	0.00681027	Conventional DC	ARL4C
C15orf48	2.95423e-07	1.03863	0.271	0.107	0.00689723	Conventional DC	C15orf48
AL627171.1	2.98074e-07	1.23285	0.11	0.026	0.00695913	Conventional DC	AL627171.1
TLK1	2.99115e-07	0.765611	0.364	0.164	0.00698345	Conventional DC	TLK1
NOLC1	2.99738e-07	0.819868	0.356	0.158	0.00699798	Conventional DC	NOLC1
MZT2B	3.00421e-07	0.307597	0.483	0.23	0.00701392	Conventional DC	MZT2B
SARS2	3.09152e-07	1.2506	0.178	0.057	0.00721778	Conventional DC	SARS2
HIST1H4C	3.09623e-07	0.134154	0.729	0.406	0.00722877	Conventional DC	HIST1H4C
TMEM230	3.12398e-07	0.266458	0.788	0.461	0.00729357	Conventional DC	TMEM230
RAB32	3.12423e-07	0.549215	0.627	0.357	0.00729415	Conventional DC	RAB32
GOLGA8B	3.18393e-07	2.00326	0.093	0.019	0.00743351	Conventional DC	GOLGA8B
ATF7IP2	3.18486e-07	0.789365	0.212	0.073	0.0074357	Conventional DC	ATF7IP2
SUMF1	3.20895e-07	0.569401	0.373	0.168	0.00749194	Conventional DC	SUMF1
HMOX2	3.23473e-07	0.672976	0.441	0.211	0.00755212	Conventional DC	HMOX2
IAH1	3.24979e-07	0.444811	0.593	0.314	0.00758728	Conventional DC	IAH1
ECHS1	3.28947e-07	0.289522	0.754	0.428	0.00767993	Conventional DC	ECHS1
HIST1H1D	3.30342e-07	1.05971	0.22	0.08	0.0077125	Conventional DC	HIST1H1D
NEK1	3.33615e-07	1.53354	0.195	0.067	0.0077889	Conventional DC	NEK1
WDR33	3.34926e-07	0.40408	0.517	0.264	0.00781952	Conventional DC	WDR33
C21orf911	3.35762e-07	0.710263	0.22	0.077	0.00783904	Conventional DC	C21orf91
DCPS	3.36281e-07	0.486182	0.475	0.237	0.00785114	Conventional DC	DCPS
PRKCH	3.42e-07	1.32075	0.144	0.04	0.00798466	Conventional DC	PRKCH
ZNF85	3.42732e-07	0.690851	0.127	0.032	0.00800176	Conventional DC	ZNF85
NSA2	3.43173e-07	0.369049	0.78	0.487	0.00801206	Conventional DC	NSA2
IDH3A	3.45347e-07	0.420731	0.5	0.253	0.00806281	Conventional DC	IDH3A
ZNF772	3.46405e-07	1.40027	0.093	0.019	0.00808751	Conventional DC	ZNF772
NSMCE1	3.47239e-07	0.598635	0.542	0.284	0.008107	Conventional DC	NSMCE1
CEP170	3.47388e-07	0.346548	0.508	0.25	0.00811047	Conventional DC	CEP170
NFKBID1	3.52753e-07	1.00595	0.288	0.117	0.00823572	Conventional DC	NFKBID
MEAF61	3.53623e-07	0.455759	0.602	0.331	0.00825603	Conventional DC	MEAF6
TWSG1	3.55326e-07	1.24138	0.136	0.036	0.0082958	Conventional DC	TWSG1
DNAJC151	3.62876e-07	0.347599	0.847	0.528	0.00847205	Conventional DC	DNAJC15
RTRAF	3.63233e-07	0.369931	0.881	0.603	0.0084804	Conventional DC	RTRAF
BCAR3	3.68584e-07	1.57838	0.127	0.033	0.00860533	Conventional DC	BCAR3
KIF16B	3.7046e-07	0.736639	0.203	0.071	0.00864913	Conventional DC	KIF16B
HNRNPM1	3.73231e-07	0.371844	0.746	0.438	0.00871383	Conventional DC	HNRNPM
PAXX	3.74027e-07	0.308408	0.831	0.55	0.0087324	Conventional DC	PAXX
EXOSC9	3.81042e-07	1.05379	0.246	0.093	0.0088962	Conventional DC	EXOSC9
MTFR2	3.86984e-07	2.39068	0.059	0.008	0.00903493	Conventional DC	MTFR2
RHOC1	3.89558e-07	0.14149	0.822	0.493	0.00909501	Conventional DC	RHOC
SARS1	3.90724e-07	0.323227	0.61	0.319	0.00912224	Conventional DC	SARS
INF2	3.94634e-07	0.812431	0.212	0.074	0.00921351	Conventional DC	INF2
ADH5	3.95627e-07	0.401646	0.508	0.262	0.0092367	Conventional DC	ADH5
SRPK1	4.01902e-07	0.864916	0.254	0.098	0.00938321	Conventional DC	SRPK1
NDN	4.05315e-07	2.3644	0.059	0.008	0.00946288	Conventional DC	NDN
VOPP1	4.07031e-07	0.401552	0.644	0.353	0.00950295	Conventional DC	VOPP1
ATG4C	4.08521e-07	0.654381	0.305	0.129	0.00953773	Conventional DC	ATG4C
RUFY1	4.09e-07	0.642444	0.347	0.155	0.00954893	Conventional DC	RUFY1
PEF1	4.10934e-07	0.39069	0.475	0.232	0.00959407	Conventional DC	PEF1
WAPL	4.15251e-07	0.495661	0.602	0.333	0.00969487	Conventional DC	WAPL
MARCH5	4.16268e-07	0.43637	0.373	0.166	0.0097186	Conventional DC	MARCH5
PPM1H	4.36356e-07	2.75478	0.068	0.011	0.0101876	Conventional DC	PPM1H
PYCR1	4.38409e-07	3.12877	0.042	0.004	0.0102355	Conventional DC	PYCR1
SH3BP51	4.42136e-07	0.850946	0.288	0.121	0.0103226	Conventional DC	SH3BP5
ALG8	4.42766e-07	0.82274	0.263	0.102	0.0103373	Conventional DC	ALG8
CASP6	4.45756e-07	0.543569	0.22	0.079	0.0104071	Conventional DC	CASP6
ZBTB111	4.51057e-07	0.876863	0.28	0.111	0.0105308	Conventional DC	ZBTB11
CD6	4.52021e-07	2.94634	0.042	0.004	0.0105533	Conventional DC	CD6
RBBP7	4.53548e-07	0.567461	0.466	0.237	0.010589	Conventional DC	RBBP7
PM20D2	4.60303e-07	1.65582	0.068	0.011	0.0107467	Conventional DC	PM20D2
ZNF791	4.61344e-07	0.908592	0.305	0.131	0.010771	Conventional DC	ZNF791
RNF144A	4.63204e-07	2.72683	0.042	0.004	0.0108144	Conventional DC	RNF144A
GPT2	4.64098e-07	2.40198	0.068	0.011	0.0108353	Conventional DC	GPT2
DNAJC19	4.6852e-07	0.732742	0.492	0.251	0.0109385	Conventional DC	DNAJC19
CYHR1	4.68614e-07	0.378783	0.39	0.172	0.0109407	Conventional DC	CYHR1
BSDC1	4.72054e-07	0.442864	0.339	0.143	0.011021	Conventional DC	BSDC1
COL9A3	4.75139e-07	2.19063	0.085	0.017	0.0110931	Conventional DC	COL9A3
TGDS	4.80862e-07	0.967352	0.186	0.062	0.0112267	Conventional DC	TGDS
PRKAR2B	4.84681e-07	1.01773	0.203	0.072	0.0113158	Conventional DC	PRKAR2B
PLCG21	4.8513e-07	0.653691	0.432	0.211	0.0113263	Conventional DC	PLCG2
SLC35C2	4.92318e-07	0.609832	0.415	0.198	0.0114941	Conventional DC	SLC35C2
SEC23B1	4.94125e-07	0.640362	0.458	0.226	0.0115363	Conventional DC	SEC23B
TSEN15	4.94827e-07	0.594881	0.331	0.144	0.0115527	Conventional DC	TSEN15
PRR14	4.96893e-07	0.680884	0.28	0.112	0.011601	Conventional DC	PRR14
COPS6	4.98277e-07	0.303035	0.695	0.381	0.0116333	Conventional DC	COPS6
FBXO44	4.98484e-07	0.869625	0.161	0.049	0.0116381	Conventional DC	FBXO44
BCLAF1	5.01707e-07	0.440251	0.661	0.365	0.0117133	Conventional DC	BCLAF1
PUF60	5.06572e-07	0.50934	0.661	0.378	0.0118269	Conventional DC	PUF60
LRRC42	5.07905e-07	0.616732	0.195	0.065	0.0118581	Conventional DC	LRRC42
GNL3	5.13241e-07	0.845528	0.28	0.117	0.0119826	Conventional DC	GNL3
AC009005.1	5.18376e-07	1.71785	0.068	0.011	0.0121025	Conventional DC	AC009005.1
ELP5	5.22694e-07	0.636567	0.475	0.243	0.0122033	Conventional DC	ELP5
OGFOD1	5.24798e-07	0.544998	0.212	0.075	0.0122525	Conventional DC	OGFOD1
SERTAD31	5.30674e-07	0.472055	0.542	0.27	0.0123896	Conventional DC	SERTAD3
LRP10	5.33309e-07	0.291037	0.551	0.274	0.0124512	Conventional DC	LRP10
JUN	5.36501e-07	0.794422	0.356	0.166	0.0125257	Conventional DC	JUN
EIF3D	5.37514e-07	0.298826	0.881	0.573	0.0125493	Conventional DC	EIF3D
RPP40	5.38014e-07	1.08752	0.127	0.033	0.012561	Conventional DC	RPP40
FOSB	5.44096e-07	1.02628	0.144	0.041	0.012703	Conventional DC	FOSB
FUNDC1	5.47598e-07	0.495124	0.297	0.122	0.0127848	Conventional DC	FUNDC1
CDH1	5.4824e-07	1.56474	0.051	0.006	0.0127998	Conventional DC	CDH1
SLC9B2	5.53932e-07	2.38762	0.051	0.006	0.0129326	Conventional DC	SLC9B2
TNFSF141	5.55813e-07	1.68565	0.085	0.017	0.0129766	Conventional DC	TNFSF14
ZNF529-AS1	5.57801e-07	0.756321	0.11	0.026	0.013023	Conventional DC	ZNF529-AS1
SMIM141	5.6307e-07	0.566901	0.593	0.336	0.013146	Conventional DC	SMIM14
CTSH	5.73476e-07	0.472905	0.915	0.727	0.0133889	Conventional DC	CTSH
NXT1	5.75972e-07	0.596684	0.441	0.212	0.0134472	Conventional DC	NXT1
RBBP4	5.77203e-07	0.295975	0.686	0.388	0.013476	Conventional DC	RBBP4
AFDN	5.82731e-07	1.43248	0.11	0.027	0.013605	Conventional DC	AFDN
TRIT1	5.9018e-07	0.935175	0.178	0.057	0.0137789	Conventional DC	TRIT1
CALR1	5.91023e-07	0.404577	0.924	0.687	0.0137986	Conventional DC	CALR
SLC66A1	6.05687e-07	0.875126	0.246	0.095	0.014141	Conventional DC	SLC66A1
CPNE1	6.07943e-07	0.311677	0.602	0.332	0.0141936	Conventional DC	CPNE1
AC243960.1	6.08627e-07	1.27032	0.119	0.03	0.0142096	Conventional DC	AC243960.1
PRPF8	6.11743e-07	0.484713	0.678	0.375	0.0142824	Conventional DC	PRPF8
CEBPZ	6.3156e-07	0.459909	0.441	0.21	0.014745	Conventional DC	CEBPZ
HMSD	6.36048e-07	4.38752	0.034	0.003	0.0148498	Conventional DC	HMSD
HIST1H2AL	6.41833e-07	2.735	0.076	0.014	0.0149849	Conventional DC	HIST1H2AL
U2SURP	6.45289e-07	0.486317	0.636	0.377	0.0150656	Conventional DC	U2SURP
RAB5A1	6.49194e-07	0.463498	0.508	0.255	0.0151567	Conventional DC	RAB5A
NF1	6.51902e-07	0.879412	0.254	0.1	0.01522	Conventional DC	NF1
EIF3F1	6.52102e-07	0.271626	0.975	0.744	0.0152246	Conventional DC	EIF3F
CDH17	6.54752e-07	2.82761	0.034	0.003	0.0152865	Conventional DC	CDH17
NDUFAF7	6.57088e-07	0.852442	0.169	0.053	0.015341	Conventional DC	NDUFAF7
WDR54	6.59802e-07	1.19347	0.153	0.046	0.0154044	Conventional DC	WDR54
RPS29	6.60898e-07	0.262245	0.932	0.747	0.01543	Conventional DC	RPS29
ANO9	6.64301e-07	3.579	0.034	0.003	0.0155094	Conventional DC	ANO9
GTF2H3	6.75639e-07	0.672602	0.271	0.109	0.0157741	Conventional DC	GTF2H3
ABHD14B	6.7865e-07	0.591436	0.525	0.276	0.0158444	Conventional DC	ABHD14B
HEATR5B	6.81731e-07	0.453519	0.254	0.098	0.0159164	Conventional DC	HEATR5B
CRELD1	6.88552e-07	1.06644	0.22	0.081	0.0160756	Conventional DC	CRELD1
AC009093.1	6.93762e-07	2.33896	0.034	0.003	0.0161973	Conventional DC	AC009093.1
MYO1E	6.95018e-07	0.690039	0.271	0.108	0.0162266	Conventional DC	MYO1E
CCDC125	6.99081e-07	1.02629	0.153	0.046	0.0163214	Conventional DC	CCDC125
TMEM126A	7.01904e-07	0.248878	0.466	0.219	0.0163874	Conventional DC	TMEM126A
ANKRD11	7.03301e-07	0.525486	0.483	0.245	0.01642	Conventional DC	ANKRD11
CCS	7.30607e-07	0.455823	0.593	0.315	0.0170575	Conventional DC	CCS
PPIL1	7.37585e-07	0.995074	0.153	0.046	0.0172204	Conventional DC	PPIL1
YIPF5	7.39062e-07	0.497849	0.407	0.192	0.0172549	Conventional DC	YIPF5
OLA1	7.40987e-07	0.31319	0.568	0.295	0.0172998	Conventional DC	OLA1
CTNND1	7.55023e-07	0.669516	0.568	0.297	0.0176275	Conventional DC	CTNND1
CCT3	7.56835e-07	0.402416	0.737	0.444	0.0176698	Conventional DC	CCT3
HMGN3	7.62332e-07	0.335929	0.881	0.611	0.0177982	Conventional DC	HMGN3
CEP131	7.73428e-07	1.43902	0.127	0.034	0.0180572	Conventional DC	CEP131
NDUFA6-DT	7.92413e-07	1.61712	0.076	0.014	0.0185005	Conventional DC	NDUFA6-DT
UBL7	7.98278e-07	0.42125	0.602	0.324	0.0186374	Conventional DC	UBL7
EFNB1	7.99404e-07	1.15566	0.144	0.042	0.0186637	Conventional DC	EFNB1
TSPYL1	8.03015e-07	0.67192	0.364	0.166	0.018748	Conventional DC	TSPYL1
PHB2	8.19858e-07	0.339713	0.864	0.58	0.0191412	Conventional DC	PHB2
KIAA11431	8.22314e-07	0.66891	0.305	0.13	0.0191986	Conventional DC	KIAA1143
GSTM4	8.23695e-07	0.857455	0.254	0.103	0.0192308	Conventional DC	GSTM4
NGLY1	8.29034e-07	0.43023	0.432	0.215	0.0193555	Conventional DC	NGLY1
FARSB	8.39244e-07	0.524417	0.229	0.084	0.0195938	Conventional DC	FARSB
TIAL1	8.42904e-07	0.396499	0.551	0.286	0.0196793	Conventional DC	TIAL1
LINC00355	8.50185e-07	2.433	0.059	0.009	0.0198493	Conventional DC	LINC00355
SEC13	8.51109e-07	0.493271	0.712	0.469	0.0198709	Conventional DC	SEC13
RPL271	8.64312e-07	0.283947	0.983	0.875	0.0201791	Conventional DC	RPL27
RBMS2	8.66975e-07	0.512802	0.195	0.067	0.0202413	Conventional DC	RBMS2
PTGS1	8.89448e-07	0.32565	0.339	0.149	0.0207659	Conventional DC	PTGS1
SLC25A4	8.89624e-07	1.13728	0.093	0.02	0.02077	Conventional DC	SLC25A4
CNOT21	8.9493e-07	0.356657	0.61	0.319	0.0208939	Conventional DC	CNOT2
FANCF	9.01287e-07	0.734824	0.203	0.072	0.0210423	Conventional DC	FANCF
CALCRL	9.06151e-07	1.99811	0.093	0.02	0.0211559	Conventional DC	CALCRL
GTPBP4	9.08149e-07	0.564299	0.331	0.151	0.0212026	Conventional DC	GTPBP4
WDR91	9.11813e-07	0.872098	0.169	0.054	0.0212881	Conventional DC	WDR91
GTF2E2	9.17079e-07	0.642941	0.39	0.179	0.021411	Conventional DC	GTF2E2
DOK1	9.18932e-07	0.516627	0.568	0.311	0.0214543	Conventional DC	DOK1
PRPSAP2	9.39902e-07	0.816225	0.246	0.094	0.0219439	Conventional DC	PRPSAP2
CCDC71L	9.42137e-07	1.035	0.119	0.031	0.0219961	Conventional DC	CCDC71L
FILIP1L	9.42584e-07	0.579759	0.178	0.059	0.0220065	Conventional DC	FILIP1L
ZC3HC1	9.45418e-07	0.705964	0.186	0.062	0.0220727	Conventional DC	ZC3HC1
ZFP36L11	9.56475e-07	0.392414	0.924	0.623	0.0223308	Conventional DC	ZFP36L1
ZNF250	9.62791e-07	1.78573	0.102	0.024	0.0224783	Conventional DC	ZNF250
UBE2D2	9.68915e-07	0.371592	0.89	0.584	0.0226213	Conventional DC	UBE2D2
METAP2	9.74582e-07	0.338845	0.483	0.242	0.0227536	Conventional DC	METAP2
COPS7B	9.83201e-07	0.715015	0.246	0.095	0.0229548	Conventional DC	COPS7B
TMED10	9.84513e-07	0.252791	0.763	0.453	0.0229854	Conventional DC	TMED10
PSMD3	9.87809e-07	0.550085	0.508	0.275	0.0230624	Conventional DC	PSMD3
DPP9	9.90895e-07	0.574114	0.322	0.141	0.0231344	Conventional DC	DPP9
FHL1	9.91598e-07	0.974449	0.059	0.009	0.0231508	Conventional DC	FHL1
MAN1B1-DT	9.9978e-07	1.59806	0.085	0.017	0.0233419	Conventional DC	MAN1B1-DT
AP4E1	1.00668e-06	1.05897	0.136	0.038	0.023503	Conventional DC	AP4E1
BORCS5	1.00983e-06	1.10065	0.246	0.096	0.0235765	Conventional DC	BORCS5
SLC25A17	1.01305e-06	1.07962	0.153	0.046	0.0236516	Conventional DC	SLC25A17
POLR2H	1.0172e-06	0.523996	0.381	0.183	0.0237485	Conventional DC	POLR2H
KMT2E1	1.01807e-06	0.328139	0.805	0.462	0.023769	Conventional DC	KMT2E
TRMT112	1.03674e-06	0.331714	0.941	0.627	0.0242047	Conventional DC	TRMT112
CFL12	1.03828e-06	0.300764	1	0.919	0.0242408	Conventional DC	CFL1
RAB11FIP12	1.04029e-06	0.850821	0.432	0.23	0.0242877	Conventional DC	RAB11FIP1
NDUFC2	1.04276e-06	0.451666	0.907	0.675	0.0243453	Conventional DC	NDUFC2
NMT1	1.04687e-06	0.623377	0.364	0.169	0.0244412	Conventional DC	NMT1
NIPA2	1.05416e-06	0.394998	0.483	0.243	0.0246115	Conventional DC	NIPA2
WDR20	1.07212e-06	0.752711	0.22	0.08	0.0250307	Conventional DC	WDR20
ENDOV	1.07796e-06	0.62779	0.254	0.098	0.0251672	Conventional DC	ENDOV
C1RL	1.08174e-06	0.818586	0.22	0.082	0.0252555	Conventional DC	C1RL
RAMAC	1.08551e-06	0.696139	0.39	0.19	0.0253434	Conventional DC	RAMAC
WBP4	1.10048e-06	0.882247	0.339	0.153	0.0256929	Conventional DC	WBP4
FCHO1	1.1035e-06	0.707838	0.331	0.145	0.0257634	Conventional DC	FCHO1
NIFK1	1.11853e-06	0.398823	0.568	0.299	0.0261144	Conventional DC	NIFK
AAR2	1.12759e-06	0.862996	0.263	0.107	0.0263259	Conventional DC	AAR2
IKBIP	1.13004e-06	0.524681	0.364	0.163	0.0263829	Conventional DC	IKBIP
ZC3H15	1.13198e-06	0.377765	0.729	0.449	0.0264283	Conventional DC	ZC3H15
PFDN21	1.15161e-06	0.380055	0.771	0.49	0.0268866	Conventional DC	PFDN2
DUSP12	1.17359e-06	0.726183	0.322	0.144	0.0273999	Conventional DC	DUSP12
RANBP3	1.17462e-06	0.42387	0.322	0.138	0.0274238	Conventional DC	RANBP3
HMGN41	1.17949e-06	0.619694	0.5	0.27	0.0275376	Conventional DC	HMGN4
NUCKS1	1.18042e-06	0.247337	0.754	0.466	0.0275593	Conventional DC	NUCKS1
EMC9	1.18649e-06	0.753492	0.178	0.059	0.027701	Conventional DC	EMC9
MRPS6	1.1977e-06	0.280772	0.678	0.386	0.0279628	Conventional DC	MRPS6
FNBP11	1.21949e-06	0.411848	0.729	0.424	0.0284713	Conventional DC	FNBP1
PSMG1	1.25005e-06	0.864756	0.305	0.135	0.0291849	Conventional DC	PSMG1
PLBD1	1.25705e-06	0.264384	0.627	0.363	0.0293484	Conventional DC	PLBD1
RCL1	1.26042e-06	1.67285	0.127	0.035	0.029427	Conventional DC	RCL1
MCUR1	1.26209e-06	0.441959	0.415	0.204	0.0294661	Conventional DC	MCUR1
PHAX	1.26955e-06	0.356263	0.373	0.167	0.0296401	Conventional DC	PHAX
TRGV7	1.27871e-06	1.56787	0.076	0.015	0.0298541	Conventional DC	TRGV7
PACSIN21	1.28568e-06	0.311171	0.534	0.279	0.0300169	Conventional DC	PACSIN2
ZNF490	1.2893e-06	0.731043	0.22	0.084	0.0301013	Conventional DC	ZNF490
AKIRIN11	1.30071e-06	0.540865	0.449	0.227	0.0303677	Conventional DC	AKIRIN1
ZNF385A1	1.31358e-06	0.297045	0.78	0.477	0.0306681	Conventional DC	ZNF385A
NIPAL2	1.3253e-06	1.68081	0.136	0.04	0.0309418	Conventional DC	NIPAL2
CENPBD1	1.32719e-06	0.668719	0.22	0.082	0.0309858	Conventional DC	CENPBD1
TRMT6	1.32845e-06	0.80781	0.263	0.105	0.0310154	Conventional DC	TRMT6
HACD1	1.34718e-06	1.27936	0.051	0.007	0.0314525	Conventional DC	HACD1
HMGB1	1.35244e-06	0.309002	0.932	0.737	0.0315755	Conventional DC	HMGB1
LINC01684	1.37835e-06	0.735536	0.246	0.096	0.0321803	Conventional DC	LINC01684
CDC37	1.38185e-06	0.304436	0.907	0.609	0.0322621	Conventional DC	CDC37
SUCLA2	1.39184e-06	0.43323	0.356	0.159	0.0324954	Conventional DC	SUCLA2
ANKRD36B	1.40552e-06	0.964929	0.11	0.028	0.0328146	Conventional DC	ANKRD36B
SMOX	1.40741e-06	2.27573	0.051	0.007	0.0328587	Conventional DC	SMOX
SIAH1	1.42987e-06	0.827521	0.203	0.073	0.0333831	Conventional DC	SIAH1
ZNF428	1.43493e-06	0.422612	0.5	0.265	0.0335013	Conventional DC	ZNF428
SPRYD4	1.44922e-06	0.814967	0.178	0.06	0.0338349	Conventional DC	SPRYD4
EXOSC2	1.45903e-06	1.03554	0.136	0.039	0.034064	Conventional DC	EXOSC2
MYH91	1.4778e-06	0.200249	0.856	0.584	0.0345023	Conventional DC	MYH9
SF3A2	1.48183e-06	0.516794	0.525	0.288	0.0345962	Conventional DC	SF3A2
WDR74	1.48568e-06	0.494459	0.373	0.166	0.0346863	Conventional DC	WDR74
HNRNPR	1.49558e-06	0.360246	0.754	0.476	0.0349172	Conventional DC	HNRNPR
ALDH1L2	1.50239e-06	3.16516	0.042	0.005	0.0350764	Conventional DC	ALDH1L2
PHGDH	1.51942e-06	2.33981	0.042	0.005	0.0354739	Conventional DC	PHGDH
AC138649.1	1.528e-06	2.99492	0.042	0.005	0.0356743	Conventional DC	AC138649.1
NUDT16L1	1.5305e-06	0.245634	0.356	0.157	0.0357326	Conventional DC	NUDT16L1
AC021188.1	1.53663e-06	2.72911	0.042	0.005	0.0358757	Conventional DC	AC021188.1
CDC42SE21	1.54208e-06	0.230379	0.559	0.299	0.036003	Conventional DC	CDC42SE2
ASB13	1.55447e-06	0.511164	0.153	0.047	0.0362921	Conventional DC	ASB13
CDCA7	1.58049e-06	2.33133	0.042	0.005	0.0368996	Conventional DC	CDCA7
SERTAD2	1.58182e-06	0.756161	0.322	0.143	0.0369307	Conventional DC	SERTAD2
MRPL381	1.59453e-06	0.509542	0.508	0.27	0.0372275	Conventional DC	MRPL38
MED20	1.59616e-06	1.17717	0.144	0.043	0.0372656	Conventional DC	MED20
ZNF610	1.64391e-06	1.71616	0.042	0.005	0.0383803	Conventional DC	ZNF610
PRAG1	1.64936e-06	0.953707	0.153	0.048	0.0385076	Conventional DC	PRAG1
GORASP2	1.65405e-06	0.538658	0.424	0.207	0.038617	Conventional DC	GORASP2
HNRNPA2B11	1.66842e-06	0.397032	0.983	0.831	0.0389525	Conventional DC	HNRNPA2B1
SNHG81	1.67266e-06	0.319515	0.695	0.399	0.0390517	Conventional DC	SNHG8
TXNDC9	1.68464e-06	0.363414	0.441	0.213	0.0393312	Conventional DC	TXNDC9
POLR1E	1.70403e-06	0.700779	0.161	0.051	0.0397839	Conventional DC	POLR1E
SERGEF	1.71291e-06	1.01866	0.22	0.085	0.0399914	Conventional DC	SERGEF
TES1	1.71705e-06	0.287802	0.576	0.303	0.040088	Conventional DC	TES
SMDT11	1.72698e-06	0.305576	0.881	0.609	0.0403197	Conventional DC	SMDT1
DDX39A1	1.73144e-06	0.412083	0.585	0.324	0.0404239	Conventional DC	DDX39A
TUBB6	1.73664e-06	0.828763	0.254	0.104	0.0405454	Conventional DC	TUBB6
CHD31	1.74907e-06	0.477415	0.322	0.141	0.0408355	Conventional DC	CHD3
PRDM21	1.75038e-06	0.712218	0.331	0.148	0.0408661	Conventional DC	PRDM2
FAM53A	1.75613e-06	1.91259	0.068	0.012	0.0410004	Conventional DC	FAM53A
FKBP7	1.76278e-06	1.93394	0.068	0.012	0.0411557	Conventional DC	FKBP7
BLOC1S21	1.76456e-06	0.320952	0.644	0.374	0.0411972	Conventional DC	BLOC1S2
OCIAD1	1.76923e-06	0.333513	0.695	0.411	0.0413061	Conventional DC	OCIAD1
FBXO7	1.78231e-06	0.336735	0.636	0.348	0.0416115	Conventional DC	FBXO7
CYTOR1	1.78748e-06	0.453409	0.534	0.287	0.0417322	Conventional DC	CYTOR
KIAA0100	1.798e-06	0.376929	0.466	0.232	0.0419778	Conventional DC	KIAA0100
DPCD	1.80392e-06	1.08504	0.119	0.032	0.042116	Conventional DC	DPCD
FGGY	1.80615e-06	1.27411	0.153	0.049	0.0421681	Conventional DC	FGGY
SATB1	1.82626e-06	0.610281	0.229	0.087	0.0426377	Conventional DC	SATB1
POR1	1.84209e-06	0.294555	0.381	0.177	0.0430073	Conventional DC	POR
RPL211	1.85248e-06	0.279666	0.992	0.905	0.0432498	Conventional DC	RPL21
ANP32A	1.85986e-06	0.333167	0.839	0.544	0.0434222	Conventional DC	ANP32A
LRIF1	1.89091e-06	1.12424	0.263	0.111	0.0441471	Conventional DC	LRIF1
EIF2B4	1.89726e-06	0.886288	0.271	0.116	0.0442952	Conventional DC	EIF2B4
ARMCX6	1.92135e-06	0.414739	0.424	0.204	0.0448578	Conventional DC	ARMCX6
CD69	1.92488e-06	1.20565	0.127	0.036	0.0449402	Conventional DC	CD69
ANPEP1	1.92694e-06	0.808756	0.339	0.163	0.0449883	Conventional DC	ANPEP
ZNF224	1.92849e-06	0.687621	0.288	0.122	0.0450244	Conventional DC	ZNF224
SLC38A2	1.93648e-06	0.436031	0.441	0.221	0.045211	Conventional DC	SLC38A2
NUBP11	1.95126e-06	0.443364	0.508	0.26	0.0455561	Conventional DC	NUBP1
MFSD3	1.95653e-06	1.38527	0.169	0.057	0.045679	Conventional DC	MFSD3
FKBP11	1.95842e-06	1.28508	0.153	0.048	0.0457233	Conventional DC	FKBP11
TMEM120B	1.96248e-06	1.73492	0.093	0.021	0.0458181	Conventional DC	TMEM120B
WDR3	1.96642e-06	1.12904	0.153	0.048	0.04591	Conventional DC	WDR3
CCDC146	1.97322e-06	1.26715	0.11	0.028	0.0460687	Conventional DC	CCDC146
DNAJC11	1.97804e-06	0.767254	0.229	0.087	0.0461813	Conventional DC	DNAJC11
AAAS	1.99383e-06	0.588468	0.288	0.124	0.0465499	Conventional DC	AAAS
ITGB3BP	2.00073e-06	1.06438	0.153	0.048	0.0467111	Conventional DC	ITGB3BP
EWSR11	2.01973e-06	0.299916	0.771	0.474	0.0471545	Conventional DC	EWSR1
VARS	2.02026e-06	0.810978	0.263	0.108	0.0471671	Conventional DC	VARS
BOLA3	2.02711e-06	0.395634	0.356	0.163	0.047327	Conventional DC	BOLA3
CFAP97	2.0661e-06	0.306348	0.297	0.128	0.0482372	Conventional DC	CFAP97
PSMD7	2.08736e-06	0.293555	0.737	0.441	0.0487336	Conventional DC	PSMD7
FAM117A	2.08868e-06	1.55498	0.076	0.015	0.0487645	Conventional DC	FAM117A
COX7A2L1	2.09593e-06	0.270282	0.864	0.552	0.0489336	Conventional DC	COX7A2L
CHD9	2.11209e-06	0.554749	0.636	0.375	0.049311	Conventional DC	CHD9
SRP72	2.13181e-06	0.345954	0.593	0.322	0.0497713	Conventional DC	SRP72
TREM2	1.55232e-184	3.10247	0.748	0.067	3.6242e-180	Mon-deriv DC	TREM2
A2M	2.01883e-175	2.93289	0.78	0.087	4.71336e-171	Mon-deriv DC	A2M
OLR1	3.14478e-148	2.88518	0.562	0.041	7.34212e-144	Mon-deriv DC	OLR1
SLCO2B1	6.44625e-147	2.43323	0.706	0.087	1.50501e-142	Mon-deriv DC	SLCO2B1
MGAT4A	1.70147e-132	2.54324	0.716	0.108	3.97243e-128	Mon-deriv DC	MGAT4A
C3	7.11966e-132	2.64784	0.751	0.132	1.66223e-127	Mon-deriv DC	C3
GAL3ST4	2.88507e-131	2.76748	0.46	0.024	6.73577e-127	Mon-deriv DC	GAL3ST4
BHLHE41	2.93302e-117	2.95162	0.486	0.041	6.84772e-113	Mon-deriv DC	BHLHE41
SDS	3.47166e-117	4.63864	0.403	0.021	8.10529e-113	Mon-deriv DC	SDS
PLXDC2	6.46193e-116	2.18586	0.93	0.345	1.50867e-111	Mon-deriv DC	PLXDC2
CD9	3.69463e-114	2.4298	0.591	0.076	8.62585e-110	Mon-deriv DC	CD9
MMP14	1.27831e-112	3.09129	0.454	0.037	2.98447e-108	Mon-deriv DC	MMP14
OLFML3	2.1357e-111	2.26576	0.505	0.047	4.98621e-107	Mon-deriv DC	OLFML3
ITGAV	3.46214e-110	2.6184	0.562	0.075	8.08305e-106	Mon-deriv DC	ITGAV
VSIG4	4.79615e-110	1.86315	0.607	0.085	1.11976e-105	Mon-deriv DC	VSIG4
PLTP	1.45151e-107	3.02359	0.569	0.082	3.38884e-103	Mon-deriv DC	PLTP
APOC1	1.79302e-103	2.60861	0.815	0.218	4.18616e-99	Mon-deriv DC	APOC1
FPR3	5.6061e-102	2.37651	0.668	0.13	1.30886e-97	Mon-deriv DC	FPR3
LINC01094	1.07669e-100	3.17746	0.355	0.019	2.51376e-96	Mon-deriv DC	LINC01094
AXL1	1.08326e-99	2.20667	0.54	0.076	2.52908e-95	Mon-deriv DC	AXL
CD81	9.29404e-98	1.80988	0.847	0.269	2.16988e-93	Mon-deriv DC	CD81
APOE	2.25006e-96	2.47852	0.681	0.155	5.25323e-92	Mon-deriv DC	APOE
LTC4S	7.9379e-96	2.00229	0.527	0.074	1.85326e-91	Mon-deriv DC	LTC4S
FN1	1.45041e-90	3.64415	0.38	0.032	3.38626e-86	Mon-deriv DC	FN1
SOCS6	1.87581e-89	2.96945	0.38	0.033	4.37944e-85	Mon-deriv DC	SOCS6
TM6SF11	2.92947e-88	1.84357	0.61	0.118	6.83943e-84	Mon-deriv DC	TM6SF1
MRC2	9.51155e-87	2.7425	0.355	0.028	2.22066e-82	Mon-deriv DC	MRC2
CD84	5.82757e-85	1.87555	0.716	0.195	1.36056e-80	Mon-deriv DC	CD84
ARHGAP18	8.73509e-85	1.61289	0.725	0.201	2.03938e-80	Mon-deriv DC	ARHGAP18
ADAM281	8.22395e-83	2.46101	0.466	0.067	1.92005e-78	Mon-deriv DC	ADAM28
BMP2K	1.4797e-82	2.11523	0.588	0.122	3.45465e-78	Mon-deriv DC	BMP2K
LHFPL2	3.83275e-82	2.59733	0.524	0.093	8.94832e-78	Mon-deriv DC	LHFPL2
SCIN	3.20456e-80	2.83666	0.342	0.029	7.4817e-76	Mon-deriv DC	SCIN
LPAR51	7.20482e-79	2.90571	0.358	0.035	1.68211e-74	Mon-deriv DC	LPAR5
DOCK4	8.3631e-79	1.85971	0.514	0.091	1.95253e-74	Mon-deriv DC	DOCK4
VASH11	1.93656e-78	2.15292	0.674	0.191	4.52129e-74	Mon-deriv DC	VASH1
PLAU1	4.69204e-78	2.69434	0.335	0.03	1.09545e-73	Mon-deriv DC	PLAU
ENG	8.98991e-78	1.95836	0.62	0.147	2.09888e-73	Mon-deriv DC	ENG
FCGR2B1	1.85454e-77	2.16941	0.658	0.176	4.3298e-73	Mon-deriv DC	FCGR2B
ANOS1	3.0432e-77	3.44797	0.284	0.017	7.10497e-73	Mon-deriv DC	ANOS1
STAB11	5.86359e-76	2.02668	0.639	0.164	1.36897e-71	Mon-deriv DC	STAB1
MSR1	4.93774e-74	1.74729	0.716	0.227	1.15281e-69	Mon-deriv DC	MSR1
FRMD4A	4.98861e-72	2.59213	0.403	0.057	1.16469e-67	Mon-deriv DC	FRMD4A
HEXA	8.13329e-72	1.38196	0.818	0.295	1.89888e-67	Mon-deriv DC	HEXA
HAMP1	1.90376e-71	2.06735	0.371	0.043	4.4447e-67	Mon-deriv DC	HAMP
TGFBR1	2.53046e-71	2.30957	0.482	0.09	5.90787e-67	Mon-deriv DC	TGFBR1
GPR34	5.66665e-71	1.56875	0.47	0.079	1.32299e-66	Mon-deriv DC	GPR34
CAPG	2.60246e-70	1.45348	0.901	0.433	6.07596e-66	Mon-deriv DC	CAPG
NRP21	6.06452e-69	2.53246	0.406	0.063	1.41588e-64	Mon-deriv DC	NRP2
PTGS11	2.23098e-67	1.84344	0.492	0.1	5.20866e-63	Mon-deriv DC	PTGS1
DAB2	2.05841e-66	1.67918	0.649	0.188	4.80578e-62	Mon-deriv DC	DAB2
PALD11	3.05236e-66	2.02529	0.409	0.063	7.12635e-62	Mon-deriv DC	PALD1
ETV5	1.08195e-65	1.90609	0.45	0.084	2.52604e-61	Mon-deriv DC	ETV5
SERPINF11	2.73924e-65	0.975761	0.636	0.158	6.3953e-61	Mon-deriv DC	SERPINF1
ABHD12	2.17e-64	1.53974	0.62	0.176	5.0663e-60	Mon-deriv DC	ABHD12
CTSB1	2.80866e-64	1.3229	0.987	0.771	6.55738e-60	Mon-deriv DC	CTSB
CST6	1.58182e-63	5.38309	0.176	0.002	3.69307e-59	Mon-deriv DC	CST6
MEF2A1	2.05993e-63	1.82771	0.748	0.271	4.80931e-59	Mon-deriv DC	MEF2A
CCND11	3.65336e-63	1.67034	0.457	0.088	8.52951e-59	Mon-deriv DC	CCND1
SGK1	2.96154e-62	2.06096	0.518	0.118	6.9143e-58	Mon-deriv DC	SGK1
C15orf481	5.38441e-62	2.87632	0.393	0.067	1.2571e-57	Mon-deriv DC	C15orf48
GALM1	1.06747e-61	2.07348	0.428	0.081	2.49223e-57	Mon-deriv DC	GALM
JUN1	1.98639e-61	1.95602	0.505	0.117	4.63762e-57	Mon-deriv DC	JUN
SLC1A31	2.01852e-61	1.99548	0.486	0.108	4.71264e-57	Mon-deriv DC	SLC1A3
HAVCR21	2.59431e-61	1.70263	0.642	0.204	6.05693e-57	Mon-deriv DC	HAVCR2
LGALS3BP	3.76498e-61	1.33311	0.661	0.207	8.7901e-57	Mon-deriv DC	LGALS3BP
FMNL2	2.47379e-60	1.96113	0.524	0.13	5.77555e-56	Mon-deriv DC	FMNL2
PCED1B-AS1	7.25001e-60	1.28792	0.604	0.162	1.69266e-55	Mon-deriv DC	PCED1B-AS1
YWHAH1	1.02605e-59	1.45893	0.85	0.436	2.39552e-55	Mon-deriv DC	YWHAH
TRPM2	1.43548e-59	1.79087	0.492	0.113	3.35142e-55	Mon-deriv DC	TRPM2
ITGA6	2.96039e-59	3.47844	0.224	0.014	6.91163e-55	Mon-deriv DC	ITGA6
PTAFR1	9.84217e-59	1.56295	0.709	0.242	2.29785e-54	Mon-deriv DC	PTAFR
TMEM51	1.18593e-58	1.98746	0.454	0.094	2.76878e-54	Mon-deriv DC	TMEM51
ALCAM1	2.96695e-58	2.14919	0.46	0.098	6.92695e-54	Mon-deriv DC	ALCAM
HLA-DMB2	7.14075e-58	1.05163	0.968	0.643	1.66715e-53	Mon-deriv DC	HLA-DMB
CADM11	8.80554e-58	3.02232	0.252	0.022	2.05583e-53	Mon-deriv DC	CADM1
IL181	9.12688e-58	1.13237	0.764	0.286	2.13085e-53	Mon-deriv DC	IL18
CD631	2.58826e-57	1.0912	0.978	0.713	6.04282e-53	Mon-deriv DC	CD63
ALOX5AP1	4.61466e-57	0.646224	0.687	0.185	1.07738e-52	Mon-deriv DC	ALOX5AP
TGFBI	9.58839e-57	1.37751	0.882	0.426	2.2386e-52	Mon-deriv DC	TGFBI
ASPH1	1.36179e-56	1.64186	0.425	0.083	3.17938e-52	Mon-deriv DC	ASPH
ADORA3	2.32292e-56	2.54124	0.243	0.021	5.42333e-52	Mon-deriv DC	ADORA3
MS4A6A1	2.65621e-56	1.19473	0.952	0.605	6.20144e-52	Mon-deriv DC	MS4A6A
LINC023811	4.24589e-56	3.42758	0.23	0.018	9.91288e-52	Mon-deriv DC	LINC02381
SDSL1	5.98724e-56	1.70359	0.534	0.147	1.39784e-51	Mon-deriv DC	SDSL
GPNMB	6.3721e-56	1.57679	0.367	0.061	1.48769e-51	Mon-deriv DC	GPNMB
NPC2	8.51087e-56	0.720986	0.99	0.908	1.98703e-51	Mon-deriv DC	NPC2
CD163	1.14464e-55	1.53842	0.556	0.154	2.67238e-51	Mon-deriv DC	CD163
ADAP2	1.84097e-55	1.29462	0.85	0.43	4.29811e-51	Mon-deriv DC	ADAP2
MDK	2.08598e-55	3.02044	0.281	0.034	4.87013e-51	Mon-deriv DC	MDK
TMEM86A	5.26557e-54	2.26648	0.355	0.061	1.22935e-49	Mon-deriv DC	TMEM86A
SCD	7.07765e-54	1.81082	0.291	0.038	1.65242e-49	Mon-deriv DC	SCD
DSE1	5.13791e-53	1.53278	0.684	0.243	1.19955e-48	Mon-deriv DC	DSE
LINC013571	1.41647e-52	2.21268	0.265	0.031	3.30703e-48	Mon-deriv DC	LINC01357
CYFIP1	6.69036e-52	1.25982	0.735	0.31	1.562e-47	Mon-deriv DC	CYFIP1
SLC4A7	1.60262e-51	2.09584	0.47	0.121	3.74165e-47	Mon-deriv DC	SLC4A7
CD141	1.90944e-51	1.62458	0.853	0.43	4.45797e-47	Mon-deriv DC	CD14
RNASE1	5.73154e-51	2.62258	0.278	0.037	1.33814e-46	Mon-deriv DC	RNASE1
AKR1B1	6.42285e-51	1.07138	0.725	0.286	1.49954e-46	Mon-deriv DC	AKR1B1
DNASE2	1.13185e-50	1.32649	0.658	0.253	2.64253e-46	Mon-deriv DC	DNASE2
HLA-DMA1	1.35073e-50	0.910904	0.99	0.816	3.15355e-46	Mon-deriv DC	HLA-DMA
DHRS3	2.04064e-50	1.93483	0.31	0.049	4.76429e-46	Mon-deriv DC	DHRS3
ADAM9	4.27467e-50	1.79521	0.399	0.086	9.98007e-46	Mon-deriv DC	ADAM9
GSN1	1.39091e-49	0.917332	0.904	0.495	3.24735e-45	Mon-deriv DC	GSN
PLEK21	1.60034e-49	2.25883	0.204	0.016	3.73631e-45	Mon-deriv DC	PLEK2
FMNL3	4.49924e-49	1.63379	0.473	0.122	1.05044e-44	Mon-deriv DC	FMNL3
KCNJ5	1.35146e-48	5.25996	0.134	0.002	3.15524e-44	Mon-deriv DC	KCNJ5
LGMN	2.25355e-48	1.44963	0.588	0.193	5.26137e-44	Mon-deriv DC	LGMN
CTSD	2.27146e-48	1.64747	0.923	0.658	5.30318e-44	Mon-deriv DC	CTSD
BLNK	2.38851e-48	0.98391	0.486	0.122	5.57645e-44	Mon-deriv DC	BLNK
SLC2A5	8.3794e-48	3.94533	0.166	0.008	1.95634e-43	Mon-deriv DC	SLC2A5
RAB13	1.00576e-47	0.989625	0.46	0.12	2.34814e-43	Mon-deriv DC	RAB13
PLA2G15	2.52472e-47	1.93638	0.412	0.097	5.89447e-43	Mon-deriv DC	PLA2G15
NUPR1	8.45167e-47	1.93934	0.204	0.017	1.97321e-42	Mon-deriv DC	NUPR1
SORL11	1.38264e-46	1.24872	0.677	0.27	3.22805e-42	Mon-deriv DC	SORL1
RASGRP31	2.67985e-46	3.1152	0.217	0.022	6.25665e-42	Mon-deriv DC	RASGRP3
DST	6.52628e-46	1.30892	0.489	0.145	1.52369e-41	Mon-deriv DC	DST
NECTIN21	1.53421e-45	1.56356	0.447	0.117	3.58192e-41	Mon-deriv DC	NECTIN2
RALGDS	1.91399e-45	1.88044	0.358	0.074	4.4686e-41	Mon-deriv DC	RALGDS
LINC00963	2.62783e-45	1.62572	0.435	0.109	6.13519e-41	Mon-deriv DC	LINC00963
EMP2	5.46862e-45	2.64736	0.153	0.007	1.27676e-40	Mon-deriv DC	EMP2
IGF1	9.00646e-45	2.0475	0.188	0.015	2.10274e-40	Mon-deriv DC	IGF1
MMP2	1.14864e-44	4.40994	0.134	0.003	2.68174e-40	Mon-deriv DC	MMP2
DLEU1	1.28899e-44	2.49805	0.316	0.059	3.0094e-40	Mon-deriv DC	DLEU1
TPCN1	1.79729e-44	1.83306	0.374	0.084	4.19613e-40	Mon-deriv DC	TPCN1
CTSL	1.8376e-44	1.54958	0.786	0.399	4.29025e-40	Mon-deriv DC	CTSL
HLA-DOA2	2.03606e-44	1.11736	0.706	0.297	4.75359e-40	Mon-deriv DC	HLA-DOA
CTSH1	2.67032e-44	0.973256	0.965	0.697	6.2344e-40	Mon-deriv DC	CTSH
AMPD31	4.09127e-44	1.82268	0.326	0.061	9.5519e-40	Mon-deriv DC	AMPD3
TMEM176B1	4.16082e-44	1.17647	0.898	0.512	9.71426e-40	Mon-deriv DC	TMEM176B
CLEC5A	4.7715e-44	3.32063	0.176	0.013	1.114e-39	Mon-deriv DC	CLEC5A
LINC01268	8.72765e-44	3.72048	0.163	0.01	2.03764e-39	Mon-deriv DC	LINC01268
SFMBT2	2.20922e-43	2.00892	0.441	0.12	5.15786e-39	Mon-deriv DC	SFMBT2
GPR841	2.67314e-43	2.65056	0.265	0.041	6.24098e-39	Mon-deriv DC	GPR84
ALDH21	3.07258e-43	0.787921	0.895	0.522	7.17354e-39	Mon-deriv DC	ALDH2
TCF4	3.77121e-43	0.261729	0.601	0.201	8.80464e-39	Mon-deriv DC	TCF4
C1orf542	4.30074e-43	0.900107	0.511	0.148	1.00409e-38	Mon-deriv DC	C1orf54
C1QC1	4.55091e-43	0.989233	0.882	0.449	1.0625e-38	Mon-deriv DC	C1QC
ABCG1	1.80581e-42	2.01953	0.313	0.061	4.21602e-38	Mon-deriv DC	ABCG1
GSDME	2.07811e-42	2.8734	0.157	0.009	4.85175e-38	Mon-deriv DC	GSDME
FCGR2A	2.08421e-42	1.05973	0.792	0.378	4.86601e-38	Mon-deriv DC	FCGR2A
CTNND11	2.41695e-42	1.25116	0.642	0.253	5.64286e-38	Mon-deriv DC	CTNND1
DBNDD21	2.87603e-42	0.934956	0.684	0.281	6.71468e-38	Mon-deriv DC	DBNDD2
LAPTM5	4.27657e-42	0.705961	0.994	0.874	9.98452e-38	Mon-deriv DC	LAPTM5
MARCH31	9.70868e-42	1.47466	0.265	0.042	2.26669e-37	Mon-deriv DC	MARCH3
SDCCAG81	1.48654e-41	1.231	0.639	0.24	3.47063e-37	Mon-deriv DC	SDCCAG8
RASAL2	2.15895e-41	2.60297	0.179	0.015	5.04049e-37	Mon-deriv DC	RASAL2
LITAF1	4.11027e-41	1.03811	0.869	0.511	9.59624e-37	Mon-deriv DC	LITAF
PMP22	4.94901e-41	2.03702	0.24	0.034	1.15545e-36	Mon-deriv DC	PMP22
CSF2RA1	5.97482e-41	1.24723	0.613	0.228	1.39494e-36	Mon-deriv DC	CSF2RA
LPAR61	8.00195e-41	1.56139	0.661	0.28	1.86822e-36	Mon-deriv DC	LPAR6
LAT22	8.59172e-41	1.06096	0.748	0.339	2.00591e-36	Mon-deriv DC	LAT2
EPB41L2	9.29902e-41	1.58737	0.489	0.162	2.17104e-36	Mon-deriv DC	EPB41L2
SKIL1	9.65448e-41	1.02847	0.553	0.184	2.25403e-36	Mon-deriv DC	SKIL
SERPING11	1.25704e-40	1.12778	0.776	0.367	2.93482e-36	Mon-deriv DC	SERPING1
HSD17B14	1.8259e-40	1.55604	0.195	0.02	4.26293e-36	Mon-deriv DC	HSD17B14
HLA-DRB12	2.18946e-40	0.892673	0.997	0.959	5.11172e-36	Mon-deriv DC	HLA-DRB1
GPRIN31	3.18816e-40	1.57251	0.45	0.135	7.44339e-36	Mon-deriv DC	GPRIN3
MT1X	3.55976e-40	2.8737	0.505	0.173	8.31098e-36	Mon-deriv DC	MT1X
MERTK	6.74248e-40	2.13556	0.329	0.073	1.57417e-35	Mon-deriv DC	MERTK
GATM	8.70644e-40	0.902089	0.412	0.109	2.03269e-35	Mon-deriv DC	GATM
TIMP2	9.44739e-40	1.17723	0.639	0.246	2.20568e-35	Mon-deriv DC	TIMP2
UNC5B	1.74986e-39	2.96789	0.176	0.016	4.08539e-35	Mon-deriv DC	UNC5B
RHOBTB3	3.40497e-39	1.87298	0.284	0.053	7.94958e-35	Mon-deriv DC	RHOBTB3
IER31	4.10305e-39	1.27988	0.54	0.184	9.57939e-35	Mon-deriv DC	IER3
FRMD4B	5.07276e-39	1.1268	0.553	0.192	1.18434e-34	Mon-deriv DC	FRMD4B
HLA-DQA11	5.5837e-39	0.965916	0.981	0.793	1.30363e-34	Mon-deriv DC	HLA-DQA1
L3MBTL4-AS1	5.76609e-39	2.80118	0.137	0.007	1.34621e-34	Mon-deriv DC	L3MBTL4-AS1
HLA-DQB21	7.08416e-39	1.21205	0.505	0.171	1.65394e-34	Mon-deriv DC	HLA-DQB2
MINK1	7.24452e-39	1.18861	0.431	0.121	1.69138e-34	Mon-deriv DC	MINK1
P2RY11	9.43536e-39	2.61377	0.236	0.036	2.20287e-34	Mon-deriv DC	P2RY11
ATP2C1	1.52486e-38	1.70197	0.371	0.093	3.5601e-34	Mon-deriv DC	ATP2C1
TSPAN331	1.81799e-38	1.42171	0.304	0.061	4.24445e-34	Mon-deriv DC	TSPAN33
RASSF41	2.75134e-38	1.07456	0.783	0.412	6.42356e-34	Mon-deriv DC	RASSF4
HLA-DQB11	2.79876e-38	0.975417	0.971	0.846	6.53425e-34	Mon-deriv DC	HLA-DQB1
NEK6	3.20806e-38	1.21678	0.431	0.123	7.48986e-34	Mon-deriv DC	NEK6
SRGAP3	6.15959e-38	2.70538	0.204	0.026	1.43808e-33	Mon-deriv DC	SRGAP3
SPHK1	1.62724e-37	2.01363	0.291	0.057	3.79911e-33	Mon-deriv DC	SPHK1
ARHGEF401	1.64322e-37	1.21437	0.297	0.058	3.83643e-33	Mon-deriv DC	ARHGEF40
RNASE61	2.1259e-37	0.682606	0.696	0.275	4.96334e-33	Mon-deriv DC	RNASE6
CD741	2.13238e-37	0.778584	1	0.991	4.97847e-33	Mon-deriv DC	CD74
LAIR1	2.96554e-37	1.03595	0.821	0.459	6.92365e-33	Mon-deriv DC	LAIR1
CD591	3.02604e-37	0.854265	0.425	0.123	7.0649e-33	Mon-deriv DC	CD59
MACC1	3.35475e-37	2.17173	0.16	0.013	7.83235e-33	Mon-deriv DC	MACC1
GRN	3.47273e-37	0.73353	0.99	0.834	8.10779e-33	Mon-deriv DC	GRN
B3GALNT1	3.49117e-37	4.08909	0.134	0.008	8.15084e-33	Mon-deriv DC	B3GALNT1
CTTNBP2NL1	4.19354e-37	1.73195	0.342	0.082	9.79065e-33	Mon-deriv DC	CTTNBP2NL
CD276	4.33721e-37	2.2768	0.195	0.024	1.01261e-32	Mon-deriv DC	CD276
HLA-DRA1	4.92094e-37	0.849971	0.997	0.986	1.14889e-32	Mon-deriv DC	HLA-DRA
TNFSF12	5.6802e-37	0.921719	0.473	0.148	1.32616e-32	Mon-deriv DC	TNFSF12
PLAAT3	6.22609e-37	0.797366	0.518	0.172	1.4536e-32	Mon-deriv DC	PLAAT3
HLA-DPB11	6.76099e-37	0.759608	0.994	0.972	1.57849e-32	Mon-deriv DC	HLA-DPB1
PLXND1	9.41629e-37	1.64335	0.425	0.126	2.19842e-32	Mon-deriv DC	PLXND1
TMEM176A1	9.62339e-37	1.12828	0.802	0.419	2.24677e-32	Mon-deriv DC	TMEM176A
APOC2	1.261e-36	2.76602	0.256	0.048	2.94405e-32	Mon-deriv DC	APOC2
HOMER31	1.90884e-36	1.5573	0.243	0.04	4.45656e-32	Mon-deriv DC	HOMER3
CYP27A11	2.17625e-36	1.93582	0.24	0.04	5.08089e-32	Mon-deriv DC	CYP27A1
ARHGAP221	2.25203e-36	1.49268	0.304	0.065	5.25782e-32	Mon-deriv DC	ARHGAP22
BASP11	3.35159e-36	1.02302	0.419	0.118	7.82496e-32	Mon-deriv DC	BASP1
PCED1B1	3.35394e-36	1.53732	0.281	0.055	7.83045e-32	Mon-deriv DC	PCED1B
AKR1A11	4.53134e-36	0.771171	0.939	0.647	1.05793e-31	Mon-deriv DC	AKR1A1
GAA1	4.8145e-36	1.03125	0.716	0.349	1.12404e-31	Mon-deriv DC	GAA
TANC2	4.89612e-36	2.34113	0.204	0.028	1.1431e-31	Mon-deriv DC	TANC2
PRDX11	7.82211e-36	0.868057	0.942	0.774	1.82623e-31	Mon-deriv DC	PRDX1
FABP5	1.50463e-35	1.61766	0.642	0.295	3.51285e-31	Mon-deriv DC	FABP5
RGS101	1.80492e-35	0.780761	0.923	0.686	4.21394e-31	Mon-deriv DC	RGS10
PPT11	2.12105e-35	0.841296	0.866	0.508	4.95202e-31	Mon-deriv DC	PPT1
PTMS1	2.82072e-35	0.861173	0.546	0.196	6.58553e-31	Mon-deriv DC	PTMS
ATP6V0A1	3.17482e-35	1.26212	0.479	0.156	7.41226e-31	Mon-deriv DC	ATP6V0A1
MFSD1	3.59176e-35	0.774302	0.837	0.484	8.38569e-31	Mon-deriv DC	MFSD1
SLC25A391	3.66725e-35	0.861005	0.741	0.359	8.56193e-31	Mon-deriv DC	SLC25A39
MT1G	3.78003e-35	3.54303	0.294	0.068	8.82524e-31	Mon-deriv DC	MT1G
FOS1	8.37756e-35	0.547609	0.581	0.222	1.95591e-30	Mon-deriv DC	FOS
HEXB	9.09714e-35	0.929052	0.626	0.273	2.12391e-30	Mon-deriv DC	HEXB
ID22	9.11541e-35	1.17035	0.588	0.236	2.12817e-30	Mon-deriv DC	ID2
SCAMP2	1.40116e-34	0.83351	0.815	0.468	3.27128e-30	Mon-deriv DC	SCAMP2
IL13RA11	1.73003e-34	0.822866	0.553	0.2	4.03909e-30	Mon-deriv DC	IL13RA1
RAB321	1.88994e-34	0.894529	0.69	0.315	4.41245e-30	Mon-deriv DC	RAB32
CDCP1	2.0494e-34	1.68062	0.259	0.05	4.78474e-30	Mon-deriv DC	CDCP1
ZFP36L12	2.22526e-34	0.820311	0.933	0.587	5.19531e-30	Mon-deriv DC	ZFP36L1
CREG1	2.24361e-34	0.691437	0.725	0.356	5.23816e-30	Mon-deriv DC	CREG1
FHOD11	3.66152e-34	1.57483	0.345	0.091	8.54855e-30	Mon-deriv DC	FHOD1
SLAMF81	4.26362e-34	0.992554	0.681	0.297	9.95428e-30	Mon-deriv DC	SLAMF8
AP1B1	4.88796e-34	1.00391	0.607	0.257	1.14119e-29	Mon-deriv DC	AP1B1
CXCL161	4.9496e-34	0.875721	0.799	0.424	1.15558e-29	Mon-deriv DC	CXCL16
MYO1C1	5.63831e-34	1.47303	0.256	0.05	1.31638e-29	Mon-deriv DC	MYO1C
ARMCX21	9.00893e-34	2.46168	0.157	0.016	2.10331e-29	Mon-deriv DC	ARMCX2
PDGFB	9.42327e-34	2.74814	0.15	0.014	2.20005e-29	Mon-deriv DC	PDGFB
LIMS1	1.06029e-33	1.01146	0.706	0.335	2.47546e-29	Mon-deriv DC	LIMS1
GM2A1	1.06678e-33	1.10671	0.537	0.205	2.49062e-29	Mon-deriv DC	GM2A
ZNF6181	1.1515e-33	1.75972	0.272	0.057	2.6884e-29	Mon-deriv DC	ZNF618
CTSZ1	1.73614e-33	0.921177	0.875	0.585	4.05337e-29	Mon-deriv DC	CTSZ
RAC11	2.19116e-33	0.603551	0.952	0.809	5.11571e-29	Mon-deriv DC	RAC1
FCGR1A1	2.25587e-33	1.07064	0.837	0.462	5.26677e-29	Mon-deriv DC	FCGR1A
LMAN1	2.33528e-33	1.1154	0.575	0.227	5.45219e-29	Mon-deriv DC	LMAN1
HMGA11	2.69159e-33	1.10422	0.645	0.291	6.28406e-29	Mon-deriv DC	HMGA1
KIFC3	2.74829e-33	2.97766	0.153	0.015	6.41643e-29	Mon-deriv DC	KIFC3
IL4I11	3.08916e-33	1.28271	0.486	0.173	7.21227e-29	Mon-deriv DC	IL4I1
LRP13	3.11718e-33	1.09613	0.76	0.411	7.27769e-29	Mon-deriv DC	LRP1
SSPN1	4.30766e-33	1.4366	0.201	0.03	1.00571e-28	Mon-deriv DC	SSPN
FAM20C	4.66592e-33	2.13197	0.214	0.035	1.08935e-28	Mon-deriv DC	FAM20C
F13A1	4.85447e-33	0.771998	0.364	0.101	1.13337e-28	Mon-deriv DC	F13A1
FCGBP	5.16877e-33	2.90067	0.179	0.023	1.20675e-28	Mon-deriv DC	FCGBP
FARP1	5.40443e-33	2.11511	0.137	0.011	1.26177e-28	Mon-deriv DC	FARP1
FFAR41	1.04332e-32	2.87136	0.169	0.02	2.43584e-28	Mon-deriv DC	FFAR4
DSC2	1.18824e-32	1.72466	0.339	0.091	2.77418e-28	Mon-deriv DC	DSC2
CLDN1	1.20238e-32	4.31448	0.121	0.008	2.8072e-28	Mon-deriv DC	CLDN1
TLR3	1.2399e-32	3.32251	0.147	0.014	2.89479e-28	Mon-deriv DC	TLR3
ARL5A1	1.79276e-32	0.969607	0.716	0.371	4.18556e-28	Mon-deriv DC	ARL5A
SOAT1	1.88048e-32	1.02135	0.508	0.187	4.39035e-28	Mon-deriv DC	SOAT1
LILRB4	1.92912e-32	0.984495	0.789	0.434	4.50393e-28	Mon-deriv DC	LILRB4
TNS31	1.9537e-32	1.31322	0.403	0.126	4.56131e-28	Mon-deriv DC	TNS3
OTULINL1	3.11744e-32	1.06982	0.645	0.289	7.27828e-28	Mon-deriv DC	OTULINL
SCPEP11	3.13269e-32	0.95567	0.77	0.418	7.31389e-28	Mon-deriv DC	SCPEP1
SCARB1	3.7608e-32	1.15014	0.297	0.071	8.78033e-28	Mon-deriv DC	SCARB1
HTRA1	4.23995e-32	2.72598	0.118	0.007	9.899e-28	Mon-deriv DC	HTRA1
KCTD121	6.77744e-32	0.703189	0.789	0.418	1.58233e-27	Mon-deriv DC	KCTD12
TGIF1	7.10267e-32	1.71346	0.319	0.082	1.65826e-27	Mon-deriv DC	TGIF1
GLUL	7.35168e-32	0.813274	0.875	0.553	1.7164e-27	Mon-deriv DC	GLUL
CHRNA6	8.35548e-32	3.60782	0.112	0.006	1.95075e-27	Mon-deriv DC	CHRNA6
HLA-DPA11	8.48111e-32	0.804855	0.997	0.971	1.98008e-27	Mon-deriv DC	HLA-DPA1
NAIP2	9.0463e-32	0.903129	0.732	0.337	2.11204e-27	Mon-deriv DC	NAIP
FAM135A	9.68522e-32	1.84045	0.307	0.077	2.26121e-27	Mon-deriv DC	FAM135A
ST3GAL61	1.19618e-31	1.60636	0.345	0.096	2.79272e-27	Mon-deriv DC	ST3GAL6
TNFSF13	1.29118e-31	0.780239	0.818	0.454	3.01451e-27	Mon-deriv DC	TNFSF13
LPIN2	1.41281e-31	0.962446	0.581	0.244	3.29849e-27	Mon-deriv DC	LPIN2
SIGLEC13	1.41806e-31	1.60729	0.329	0.087	3.31074e-27	Mon-deriv DC	SIGLEC1
ATP6V1F	1.61258e-31	0.770103	0.914	0.737	3.7649e-27	Mon-deriv DC	ATP6V1F
CCL2	1.65521e-31	2.67522	0.208	0.035	3.86441e-27	Mon-deriv DC	CCL2
C1QB1	2.19115e-31	0.790927	0.866	0.494	5.11569e-27	Mon-deriv DC	C1QB
FABP3	2.47266e-31	0.33166	0.147	0.014	5.77291e-27	Mon-deriv DC	FABP3
SLC12A5	2.52384e-31	1.03609	0.176	0.023	5.8924e-27	Mon-deriv DC	SLC12A5
NUDT3	3.69603e-31	0.976388	0.569	0.236	8.62911e-27	Mon-deriv DC	NUDT3
VAT1	3.96541e-31	1.54959	0.339	0.096	9.25805e-27	Mon-deriv DC	VAT1
TMEM52B	5.4348e-31	2.09109	0.147	0.015	1.26886e-26	Mon-deriv DC	TMEM52B
CD581	8.50282e-31	1.37528	0.53	0.21	1.98515e-26	Mon-deriv DC	CD58
ATP6AP2	9.60741e-31	0.854372	0.85	0.534	2.24304e-26	Mon-deriv DC	ATP6AP2
AC005083.1	1.01794e-30	2.20104	0.112	0.006	2.37658e-26	Mon-deriv DC	AC005083.1
KCNMA11	1.1607e-30	1.09628	0.553	0.229	2.70989e-26	Mon-deriv DC	KCNMA1
ST141	1.25647e-30	1.35702	0.351	0.099	2.93348e-26	Mon-deriv DC	ST14
LY861	1.28672e-30	0.770305	0.783	0.415	3.00411e-26	Mon-deriv DC	LY86
LNCAROD	1.70127e-30	2.68936	0.118	0.008	3.97196e-26	Mon-deriv DC	LNCAROD
KCNQ3	2.65701e-30	2.83371	0.083	0.001	6.20332e-26	Mon-deriv DC	KCNQ3
VEGFB	2.68799e-30	1.62151	0.281	0.065	6.27565e-26	Mon-deriv DC	VEGFB
MILR11	2.9493e-30	1.01124	0.562	0.228	6.88574e-26	Mon-deriv DC	MILR1
CD991	3.43366e-30	0.785802	0.7	0.335	8.01657e-26	Mon-deriv DC	CD99
TMED101	4.65854e-30	0.703363	0.767	0.418	1.08763e-25	Mon-deriv DC	TMED10
TFPT1	6.39584e-30	0.831239	0.492	0.183	1.49324e-25	Mon-deriv DC	TFPT
SPINT21	6.71908e-30	0.702125	0.751	0.375	1.5687e-25	Mon-deriv DC	SPINT2
CIITA2	7.00934e-30	1.04561	0.748	0.382	1.63647e-25	Mon-deriv DC	CIITA
ARHGAP101	1.1439e-29	2.26471	0.185	0.029	2.67067e-25	Mon-deriv DC	ARHGAP10
SLC16A31	1.19691e-29	0.988831	0.706	0.35	2.79442e-25	Mon-deriv DC	SLC16A3
TFEC1	1.23791e-29	0.720864	0.613	0.258	2.89014e-25	Mon-deriv DC	TFEC
DPP7	1.2384e-29	0.773787	0.856	0.513	2.89129e-25	Mon-deriv DC	DPP7
NCK1-DT	1.58411e-29	1.30046	0.361	0.111	3.69841e-25	Mon-deriv DC	NCK1-DT
ST6GAL1	1.60286e-29	1.39126	0.428	0.152	3.74221e-25	Mon-deriv DC	ST6GAL1
TCEAL31	1.61418e-29	1.39797	0.272	0.065	3.76863e-25	Mon-deriv DC	TCEAL3
SPRED1	1.66209e-29	1.35262	0.339	0.097	3.88048e-25	Mon-deriv DC	SPRED1
ACOT21	2.31729e-29	2.11797	0.227	0.045	5.41017e-25	Mon-deriv DC	ACOT2
PPARD	2.57286e-29	2.21789	0.214	0.04	6.00686e-25	Mon-deriv DC	PPARD
HLA-DRB51	2.6677e-29	0.785487	0.99	0.907	6.22827e-25	Mon-deriv DC	HLA-DRB5
TLR7	2.98912e-29	1.29292	0.46	0.169	6.9787e-25	Mon-deriv DC	TLR7
FNDC3B1	4.40135e-29	1.25383	0.393	0.126	1.02758e-24	Mon-deriv DC	FNDC3B
CEP1701	4.54291e-29	1.21508	0.524	0.218	1.06063e-24	Mon-deriv DC	CEP170
PRXL2A	7.20751e-29	0.600245	0.3	0.075	1.68274e-24	Mon-deriv DC	PRXL2A
MTHFD1L1	7.3337e-29	1.68518	0.185	0.03	1.7122e-24	Mon-deriv DC	MTHFD1L
B3GNT5	7.44509e-29	1.71646	0.179	0.028	1.73821e-24	Mon-deriv DC	B3GNT5
ARHGAP24	7.65793e-29	1.4899	0.358	0.109	1.7879e-24	Mon-deriv DC	ARHGAP24
MARCKS1	9.44032e-29	0.748259	0.821	0.482	2.20403e-24	Mon-deriv DC	MARCKS
RGS11	1.14165e-28	1.43192	0.217	0.042	2.66541e-24	Mon-deriv DC	RGS1
TCEAL41	1.32503e-28	0.82921	0.406	0.137	3.09354e-24	Mon-deriv DC	TCEAL4
APPL2	1.41452e-28	1.76267	0.249	0.057	3.30249e-24	Mon-deriv DC	APPL2
FADS11	1.4796e-28	1.25861	0.316	0.088	3.45443e-24	Mon-deriv DC	FADS1
SMIM29	1.53821e-28	0.868265	0.588	0.253	3.59126e-24	Mon-deriv DC	SMIM29
GPR1411	2.03717e-28	2.31079	0.176	0.027	4.75619e-24	Mon-deriv DC	GPR141
TMEM1091	2.154e-28	0.875666	0.652	0.302	5.02894e-24	Mon-deriv DC	TMEM109
CD82	2.76518e-28	1.43302	0.332	0.096	6.45586e-24	Mon-deriv DC	CD82
BCL21	2.98854e-28	1.96629	0.163	0.023	6.97734e-24	Mon-deriv DC	BCL2
ALDH1A1	4.39851e-28	0.792574	0.377	0.122	1.02692e-23	Mon-deriv DC	ALDH1A1
USP9X	4.47634e-28	0.735486	0.575	0.244	1.04509e-23	Mon-deriv DC	USP9X
OLFML2B	4.64658e-28	1.69592	0.252	0.059	1.08484e-23	Mon-deriv DC	OLFML2B
SPIN11	4.89852e-28	1.3695	0.272	0.067	1.14366e-23	Mon-deriv DC	SPIN1
GOLIM41	5.53232e-28	1.08233	0.358	0.111	1.29163e-23	Mon-deriv DC	GOLIM4
C1QA1	6.5769e-28	0.771924	0.879	0.576	1.53551e-23	Mon-deriv DC	C1QA
SLC29A31	6.94027e-28	1.28522	0.31	0.087	1.62034e-23	Mon-deriv DC	SLC29A3
LMNA2	7.27635e-28	0.764942	0.307	0.082	1.69881e-23	Mon-deriv DC	LMNA
VOPP11	8.84308e-28	0.752924	0.658	0.317	2.06459e-23	Mon-deriv DC	VOPP1
NCEH11	9.56968e-28	1.44754	0.294	0.079	2.23423e-23	Mon-deriv DC	NCEH1
SGK3	9.81609e-28	0.910107	0.489	0.189	2.29176e-23	Mon-deriv DC	SGK3
IDH1	1.15677e-27	0.829915	0.492	0.196	2.70071e-23	Mon-deriv DC	IDH1
CNRIP1	1.73945e-27	1.38035	0.115	0.009	4.06109e-23	Mon-deriv DC	CNRIP1
PADI21	1.88451e-27	1.63815	0.163	0.024	4.39977e-23	Mon-deriv DC	PADI2
RPN21	1.89492e-27	0.767463	0.767	0.431	4.42407e-23	Mon-deriv DC	RPN2
RGS121	1.97869e-27	1.44451	0.348	0.108	4.61964e-23	Mon-deriv DC	RGS12
PKIB1	2.96612e-27	0.893374	0.316	0.09	6.92501e-23	Mon-deriv DC	PKIB
STOM1	3.07472e-27	0.850222	0.604	0.278	7.17855e-23	Mon-deriv DC	STOM
PLD31	3.52715e-27	0.947724	0.668	0.367	8.23484e-23	Mon-deriv DC	PLD3
SYT6	3.55475e-27	2.3313	0.099	0.006	8.29929e-23	Mon-deriv DC	SYT6
ACP5	4.0636e-27	1.18747	0.61	0.306	9.4873e-23	Mon-deriv DC	ACP5
IL10	4.32135e-27	2.77804	0.147	0.019	1.00891e-22	Mon-deriv DC	IL10
PLBD21	4.4674e-27	1.55744	0.316	0.093	1.043e-22	Mon-deriv DC	PLBD2
CRTAP1	4.55003e-27	0.644182	0.805	0.462	1.06229e-22	Mon-deriv DC	CRTAP
FLOT11	5.62333e-27	0.810817	0.722	0.394	1.31288e-22	Mon-deriv DC	FLOT1
REEP41	5.80204e-27	1.05095	0.53	0.22	1.3546e-22	Mon-deriv DC	REEP4
ITM2B	6.47525e-27	0.735889	0.984	0.895	1.51178e-22	Mon-deriv DC	ITM2B
PDXK	6.83325e-27	0.994749	0.441	0.165	1.59536e-22	Mon-deriv DC	PDXK
LRMDA1	6.95673e-27	0.978463	0.511	0.202	1.62419e-22	Mon-deriv DC	LRMDA
SGPL1	7.35824e-27	1.21042	0.345	0.108	1.71793e-22	Mon-deriv DC	SGPL1
SVBP	9.86058e-27	0.595732	0.626	0.284	2.30215e-22	Mon-deriv DC	SVBP
IFNGR11	1.12223e-26	1.02645	0.866	0.521	2.62007e-22	Mon-deriv DC	IFNGR1
RAB42	1.18192e-26	1.81837	0.131	0.014	2.75942e-22	Mon-deriv DC	RAB42
HECTD2	1.22252e-26	3.4116	0.112	0.009	2.85421e-22	Mon-deriv DC	HECTD2
ANKH	1.25763e-26	1.99036	0.185	0.032	2.9362e-22	Mon-deriv DC	ANKH
PTPRN2	1.31644e-26	2.11557	0.105	0.008	3.07348e-22	Mon-deriv DC	PTPRN2
NRP1	1.75117e-26	1.11958	0.22	0.046	4.08847e-22	Mon-deriv DC	NRP1
HSPA52	1.82173e-26	1.03682	0.789	0.477	4.2532e-22	Mon-deriv DC	HSPA5
SWAP70	2.16814e-26	0.759081	0.565	0.236	5.06195e-22	Mon-deriv DC	SWAP70
TMEM2201	2.20955e-26	1.09589	0.188	0.034	5.15864e-22	Mon-deriv DC	TMEM220
PLD2	2.52574e-26	1.20069	0.275	0.071	5.89684e-22	Mon-deriv DC	PLD2
MGST21	2.63361e-26	0.700587	0.629	0.293	6.14868e-22	Mon-deriv DC	MGST2
LIMK11	2.63483e-26	1.01008	0.387	0.129	6.15154e-22	Mon-deriv DC	LIMK1
ACTN11	2.95994e-26	0.819433	0.47	0.18	6.91057e-22	Mon-deriv DC	ACTN1
TUBA1C1	3.01938e-26	0.774221	0.565	0.264	7.04934e-22	Mon-deriv DC	TUBA1C
TVP23A1	3.52129e-26	1.82832	0.163	0.025	8.22114e-22	Mon-deriv DC	TVP23A
SLC31A11	3.54425e-26	0.818415	0.492	0.198	8.27476e-22	Mon-deriv DC	SLC31A1
TMEM2731	4.06333e-26	1.29767	0.284	0.079	9.48666e-22	Mon-deriv DC	TMEM273
CAMK2D2	4.54807e-26	0.927658	0.47	0.184	1.06184e-21	Mon-deriv DC	CAMK2D
SNX241	4.78889e-26	1.72287	0.243	0.059	1.11806e-21	Mon-deriv DC	SNX24
ARHGAP21	4.94926e-26	1.21019	0.319	0.096	1.1555e-21	Mon-deriv DC	ARHGAP21
AC244090.1	5.85141e-26	1.08966	0.383	0.13	1.36613e-21	Mon-deriv DC	AC244090.1
HGF	6.87181e-26	1.43208	0.227	0.05	1.60436e-21	Mon-deriv DC	HGF
MMD	8.58635e-26	1.77288	0.214	0.046	2.00466e-21	Mon-deriv DC	MMD
RENBP1	9.1859e-26	0.851216	0.655	0.327	2.14463e-21	Mon-deriv DC	RENBP
HPS3	9.25321e-26	1.04152	0.463	0.181	2.16035e-21	Mon-deriv DC	HPS3
RNASE2	9.27834e-26	1.34562	0.24	0.056	2.16621e-21	Mon-deriv DC	RNASE2
OSBPL31	1.02362e-25	1.41623	0.294	0.085	2.38986e-21	Mon-deriv DC	OSBPL3
FUCA11	1.32361e-25	1.0112	0.428	0.162	3.09023e-21	Mon-deriv DC	FUCA1
FCHO2	1.44056e-25	1.02072	0.374	0.127	3.36328e-21	Mon-deriv DC	FCHO2
ANG1	1.46868e-25	1.76406	0.144	0.019	3.42893e-21	Mon-deriv DC	ANG
SLC15A31	1.49781e-25	0.797586	0.613	0.297	3.49693e-21	Mon-deriv DC	SLC15A3
CD722	1.50034e-25	0.756091	0.495	0.201	3.50285e-21	Mon-deriv DC	CD72
ABCC5	1.63298e-25	1.63981	0.249	0.063	3.81252e-21	Mon-deriv DC	ABCC5
SLC38A61	1.67663e-25	1.38616	0.3	0.088	3.91444e-21	Mon-deriv DC	SLC38A6
SIRPA2	1.71618e-25	0.59956	0.537	0.221	4.00676e-21	Mon-deriv DC	SIRPA
TNFRSF11A	1.7255e-25	3.45289	0.125	0.014	4.02853e-21	Mon-deriv DC	TNFRSF11A
HSPA61	2.41696e-25	0.865533	0.534	0.218	5.64287e-21	Mon-deriv DC	HSPA6
MT1F	2.46008e-25	1.60029	0.249	0.063	5.74355e-21	Mon-deriv DC	MT1F
HNRNPLL1	2.75992e-25	1.21288	0.288	0.082	6.44358e-21	Mon-deriv DC	HNRNPLL
NRIP11	2.80843e-25	1.19141	0.403	0.145	6.55684e-21	Mon-deriv DC	NRIP1
NFIC	2.90802e-25	0.841227	0.511	0.215	6.78936e-21	Mon-deriv DC	NFIC
FAM114A1	3.63014e-25	1.61302	0.201	0.041	8.47528e-21	Mon-deriv DC	FAM114A1
SNCA	4.21149e-25	0.906197	0.323	0.097	9.83257e-21	Mon-deriv DC	SNCA
ZFHX3	4.28791e-25	0.938696	0.399	0.146	1.0011e-20	Mon-deriv DC	ZFHX3
AZIN2	5.218e-25	1.57519	0.179	0.032	1.21825e-20	Mon-deriv DC	AZIN2
HIF1A1	5.26992e-25	0.864505	0.636	0.308	1.23037e-20	Mon-deriv DC	HIF1A
CSF3R1	6.66318e-25	0.508919	0.671	0.33	1.55565e-20	Mon-deriv DC	CSF3R
CREB3L2	6.89173e-25	1.12455	0.304	0.09	1.60901e-20	Mon-deriv DC	CREB3L2
ATP6AP11	7.21983e-25	0.68278	0.799	0.466	1.68561e-20	Mon-deriv DC	ATP6AP1
ACSM5	9.92158e-25	4.06649	0.089	0.005	2.31639e-20	Mon-deriv DC	ACSM5
DOK51	1.08387e-24	2.29944	0.109	0.01	2.53051e-20	Mon-deriv DC	DOK5
ZFP36L21	2.2143e-24	0.70979	0.885	0.575	5.16972e-20	Mon-deriv DC	ZFP36L2
ABCA11	2.84595e-24	1.15824	0.399	0.15	6.64444e-20	Mon-deriv DC	ABCA1
LINC00900	3.47939e-24	2.44773	0.121	0.014	8.12332e-20	Mon-deriv DC	LINC00900
GGA2	3.64644e-24	0.59861	0.495	0.2	8.51335e-20	Mon-deriv DC	GGA2
BCAT1	3.74573e-24	1.1472	0.31	0.096	8.74516e-20	Mon-deriv DC	BCAT1
CANX	4.06358e-24	0.571211	0.891	0.569	9.48723e-20	Mon-deriv DC	CANX
SCN1B	4.34408e-24	1.52335	0.201	0.044	1.01421e-19	Mon-deriv DC	SCN1B
TMEM70	4.42961e-24	0.920739	0.498	0.213	1.03418e-19	Mon-deriv DC	TMEM70
RAB31	4.99301e-24	0.607336	0.843	0.538	1.16572e-19	Mon-deriv DC	RAB31
ITGA52	5.11482e-24	1.06511	0.3	0.089	1.19416e-19	Mon-deriv DC	ITGA5
PROCR1	7.20931e-24	1.86451	0.153	0.025	1.68316e-19	Mon-deriv DC	PROCR
HLA-A1	7.44475e-24	0.539906	0.99	0.916	1.73813e-19	Mon-deriv DC	HLA-A
SMURF2	8.80134e-24	1.75008	0.211	0.048	2.05485e-19	Mon-deriv DC	SMURF2
NUDT14	9.08885e-24	0.979619	0.447	0.176	2.12197e-19	Mon-deriv DC	NUDT14
ARPIN1	9.19298e-24	0.72303	0.406	0.151	2.14629e-19	Mon-deriv DC	ARPIN
GABARAPL1	1.15387e-23	1.61999	0.211	0.048	2.69395e-19	Mon-deriv DC	GABARAPL1
C20orf194	1.16132e-23	1.2872	0.236	0.059	2.71134e-19	Mon-deriv DC	C20orf194
BEX41	1.2004e-23	0.624282	0.486	0.205	2.80257e-19	Mon-deriv DC	BEX4
PALM2-AKAP21	1.23571e-23	1.23371	0.332	0.111	2.88501e-19	Mon-deriv DC	PALM2-AKAP2
IFITM10	1.3313e-23	3.57442	0.086	0.005	3.10819e-19	Mon-deriv DC	IFITM10
TSPAN34	1.58892e-23	0.580584	0.527	0.225	3.70966e-19	Mon-deriv DC	TSPAN3
DOCK101	1.76893e-23	0.751615	0.658	0.33	4.12992e-19	Mon-deriv DC	DOCK10
TRPS1	1.78178e-23	1.47727	0.3	0.092	4.15992e-19	Mon-deriv DC	TRPS1
B3GNT2	1.83373e-23	1.14738	0.284	0.085	4.28122e-19	Mon-deriv DC	B3GNT2
MAGEF11	1.88617e-23	1.4516	0.252	0.069	4.40365e-19	Mon-deriv DC	MAGEF1
MAN2A1	1.99835e-23	0.826524	0.524	0.229	4.66556e-19	Mon-deriv DC	MAN2A1
STX61	2.41395e-23	1.12238	0.342	0.114	5.63585e-19	Mon-deriv DC	STX6
FAM241B	2.66933e-23	1.96322	0.083	0.005	6.23208e-19	Mon-deriv DC	FAM241B
NFATC21	2.95646e-23	1.14148	0.243	0.065	6.90245e-19	Mon-deriv DC	NFATC2
SPATA201	3.02638e-23	1.14374	0.294	0.09	7.0657e-19	Mon-deriv DC	SPATA20
MLXIPL	3.40393e-23	4.3063	0.08	0.004	7.94716e-19	Mon-deriv DC	MLXIPL
APMAP1	4.31644e-23	0.897031	0.47	0.198	1.00776e-18	Mon-deriv DC	APMAP
PDPN	4.52509e-23	2.47451	0.077	0.003	1.05647e-18	Mon-deriv DC	PDPN
ADGRG6	4.95846e-23	1.20948	0.173	0.034	1.15765e-18	Mon-deriv DC	ADGRG6
PDE4DIP1	5.06765e-23	1.11736	0.348	0.12	1.18314e-18	Mon-deriv DC	PDE4DIP
BCL2L1	6.00747e-23	0.960296	0.38	0.141	1.40256e-18	Mon-deriv DC	BCL2L1
AC110995.1	7.34592e-23	1.93166	0.067	0.002	1.71505e-18	Mon-deriv DC	AC110995.1
DENND1B1	9.78997e-23	1.31527	0.38	0.144	2.28566e-18	Mon-deriv DC	DENND1B
LRRK11	9.8006e-23	0.982361	0.508	0.226	2.28815e-18	Mon-deriv DC	LRRK1
CPM	9.94138e-23	0.558568	0.367	0.132	2.32101e-18	Mon-deriv DC	CPM
PEBP11	1.08678e-22	0.393022	0.783	0.459	2.5373e-18	Mon-deriv DC	PEBP1
ITGB5	1.18849e-22	2.20345	0.112	0.013	2.77476e-18	Mon-deriv DC	ITGB5
OSBPL1A	1.20627e-22	1.1359	0.284	0.085	2.81627e-18	Mon-deriv DC	OSBPL1A
PCBD1	1.6351e-22	0.53004	0.661	0.354	3.81747e-18	Mon-deriv DC	PCBD1
NCF4	1.70333e-22	0.460445	0.732	0.389	3.97677e-18	Mon-deriv DC	NCF4
TMEM255B	2.3443e-22	1.0074	0.204	0.048	5.47323e-18	Mon-deriv DC	TMEM255B
SDF42	2.37467e-22	0.797931	0.633	0.323	5.54415e-18	Mon-deriv DC	SDF4
ARL6IP1	2.49539e-22	0.543327	0.792	0.513	5.82598e-18	Mon-deriv DC	ARL6IP1
SMAD7	2.76024e-22	1.66571	0.188	0.041	6.44432e-18	Mon-deriv DC	SMAD7
MPP1	3.04311e-22	0.763481	0.607	0.312	7.10476e-18	Mon-deriv DC	MPP1
MAP1S1	3.35704e-22	1.08761	0.425	0.169	7.83769e-18	Mon-deriv DC	MAP1S
CYB5R1	3.44194e-22	0.926987	0.38	0.142	8.0359e-18	Mon-deriv DC	CYB5R1
SDC31	3.66611e-22	1.00931	0.46	0.202	8.55927e-18	Mon-deriv DC	SDC3
LYPLAL1	3.677e-22	0.965136	0.438	0.179	8.58468e-18	Mon-deriv DC	LYPLAL1
PBX3	5.55241e-22	1.19291	0.275	0.083	1.29632e-17	Mon-deriv DC	PBX3
TMEM119	5.63253e-22	4.81404	0.058	0.001	1.31503e-17	Mon-deriv DC	TMEM119
RNASE4	6.25645e-22	2.44896	0.125	0.017	1.46069e-17	Mon-deriv DC	RNASE4
CTSF	6.47938e-22	1.65161	0.153	0.028	1.51274e-17	Mon-deriv DC	CTSF
ARID5A1	6.87584e-22	0.849336	0.45	0.182	1.6053e-17	Mon-deriv DC	ARID5A
RDH11	8.33459e-22	1.15895	0.351	0.125	1.94588e-17	Mon-deriv DC	RDH11
FCGRT	8.72073e-22	0.610314	0.949	0.742	2.03603e-17	Mon-deriv DC	FCGRT
LPCAT21	9.48516e-22	0.9609	0.658	0.358	2.2145e-17	Mon-deriv DC	LPCAT2
GTF2I1	1.01532e-21	0.608412	0.617	0.3	2.37046e-17	Mon-deriv DC	GTF2I
HSD3B71	1.05014e-21	1.56229	0.176	0.037	2.45176e-17	Mon-deriv DC	HSD3B7
PDCD1LG21	1.30063e-21	1.16951	0.236	0.065	3.03658e-17	Mon-deriv DC	PDCD1LG2
LINC02642	1.38059e-21	2.40436	0.105	0.012	3.22327e-17	Mon-deriv DC	LINC02642
ARHGEF10L2	1.50913e-21	1.12555	0.332	0.113	3.52337e-17	Mon-deriv DC	ARHGEF10L
PEA152	1.53735e-21	0.575509	0.751	0.436	3.58925e-17	Mon-deriv DC	PEA15
TAGAP1	1.55698e-21	0.919275	0.463	0.199	3.63508e-17	Mon-deriv DC	TAGAP
FHAD1	1.80417e-21	1.54657	0.128	0.019	4.2122e-17	Mon-deriv DC	FHAD1
APEX11	1.81873e-21	0.552929	0.725	0.428	4.24618e-17	Mon-deriv DC	APEX1
SQSTM1	1.84865e-21	0.744494	0.843	0.588	4.31604e-17	Mon-deriv DC	SQSTM1
TBC1D12	2.13747e-21	1.74874	0.204	0.05	4.99034e-17	Mon-deriv DC	TBC1D12
AC100810.11	2.22361e-21	0.907485	0.444	0.184	5.19145e-17	Mon-deriv DC	AC100810.1
SLC3A2	2.25845e-21	0.622289	0.639	0.315	5.2728e-17	Mon-deriv DC	SLC3A2
LINC02611	2.55424e-21	2.49808	0.134	0.021	5.96338e-17	Mon-deriv DC	LINC02611
DHRS71	2.74644e-21	0.636582	0.661	0.362	6.41212e-17	Mon-deriv DC	DHRS7
FADS21	2.99382e-21	1.78196	0.169	0.035	6.98967e-17	Mon-deriv DC	FADS2
GLMP	3.03033e-21	0.829083	0.521	0.242	7.07492e-17	Mon-deriv DC	GLMP
TMEM1731	3.04339e-21	1.25149	0.476	0.224	7.10541e-17	Mon-deriv DC	TMEM173
HS3ST1	3.32752e-21	1.86933	0.169	0.035	7.76877e-17	Mon-deriv DC	HS3ST1
SSH1	3.93572e-21	1.35663	0.281	0.087	9.18872e-17	Mon-deriv DC	SSH1
CLIC41	4.76425e-21	0.658149	0.415	0.165	1.11231e-16	Mon-deriv DC	CLIC4
MAN2B1	4.89064e-21	0.582265	0.885	0.619	1.14182e-16	Mon-deriv DC	MAN2B1
MT1E	6.2482e-21	2.44532	0.307	0.111	1.45877e-16	Mon-deriv DC	MT1E
CAMSAP2	7.20331e-21	3.07715	0.093	0.009	1.68176e-16	Mon-deriv DC	CAMSAP2
SIGLEC8	7.68548e-21	1.72464	0.093	0.009	1.79433e-16	Mon-deriv DC	SIGLEC8
SLC8A11	8.55007e-21	0.742632	0.76	0.442	1.99618e-16	Mon-deriv DC	SLC8A1
ITPRIPL21	8.62858e-21	1.0322	0.361	0.134	2.01451e-16	Mon-deriv DC	ITPRIPL2
ENOSF1	1.00736e-20	1.14175	0.272	0.083	2.35188e-16	Mon-deriv DC	ENOSF1
ADAMTS101	1.02002e-20	3.81135	0.089	0.008	2.38145e-16	Mon-deriv DC	ADAMTS10
PDIA62	1.11959e-20	0.592804	0.786	0.506	2.6139e-16	Mon-deriv DC	PDIA6
P2RY62	1.12155e-20	0.888175	0.486	0.22	2.61849e-16	Mon-deriv DC	P2RY6
MAPK13	1.24492e-20	3.20261	0.067	0.003	2.90651e-16	Mon-deriv DC	MAPK13
SNX291	1.85712e-20	0.710633	0.498	0.222	4.33581e-16	Mon-deriv DC	SNX29
BIN11	1.93935e-20	1.3266	0.297	0.103	4.5278e-16	Mon-deriv DC	BIN1
CTSA1	2.12139e-20	0.657215	0.712	0.433	4.95281e-16	Mon-deriv DC	CTSA
C6orf621	2.67979e-20	0.62839	0.62	0.321	6.25651e-16	Mon-deriv DC	C6orf62
EEF2K1	2.81746e-20	1.41448	0.22	0.06	6.57792e-16	Mon-deriv DC	EEF2K
PEPD	2.82265e-20	0.496525	0.636	0.34	6.59004e-16	Mon-deriv DC	PEPD
GNPDA11	4.39704e-20	0.658749	0.546	0.269	1.02658e-15	Mon-deriv DC	GNPDA1
FNDC3A	4.47564e-20	0.820537	0.406	0.165	1.04493e-15	Mon-deriv DC	FNDC3A
TPP11	4.52666e-20	0.530036	0.856	0.559	1.05684e-15	Mon-deriv DC	TPP1
PER3	4.69291e-20	1.25511	0.182	0.042	1.09565e-15	Mon-deriv DC	PER3
TSPAN151	4.96172e-20	1.71564	0.105	0.013	1.15841e-15	Mon-deriv DC	TSPAN15
GBA	5.00952e-20	0.955408	0.399	0.163	1.16957e-15	Mon-deriv DC	GBA
EHD4	5.02543e-20	0.589212	0.406	0.164	1.17329e-15	Mon-deriv DC	EHD4
SLC11A21	5.28978e-20	1.31748	0.272	0.087	1.235e-15	Mon-deriv DC	SLC11A2
TIGAR1	5.53873e-20	0.77145	0.514	0.242	1.29313e-15	Mon-deriv DC	TIGAR
SKI	5.76333e-20	1.45711	0.208	0.054	1.34556e-15	Mon-deriv DC	SKI
CALU1	5.88132e-20	0.985099	0.374	0.146	1.37311e-15	Mon-deriv DC	CALU
TCF12	7.26399e-20	0.827711	0.425	0.179	1.69592e-15	Mon-deriv DC	TCF12
CATSPER1	8.97566e-20	1.39234	0.166	0.035	2.09555e-15	Mon-deriv DC	CATSPER1
SNX7	9.56936e-20	2.72124	0.099	0.012	2.23416e-15	Mon-deriv DC	SNX7
MYDGF1	9.99243e-20	0.580644	0.815	0.53	2.33293e-15	Mon-deriv DC	MYDGF
TLR11	1.00485e-19	0.885226	0.572	0.293	2.34603e-15	Mon-deriv DC	TLR1
DYRK4	1.02255e-19	1.06427	0.351	0.132	2.38735e-15	Mon-deriv DC	DYRK4
RAP2B	1.08941e-19	0.901991	0.553	0.28	2.54345e-15	Mon-deriv DC	RAP2B
TLR5	1.18222e-19	1.00115	0.307	0.105	2.76013e-15	Mon-deriv DC	TLR5
FAH	1.33583e-19	0.881082	0.227	0.064	3.11876e-15	Mon-deriv DC	FAH
PDIA32	1.40967e-19	0.609752	0.882	0.597	3.29116e-15	Mon-deriv DC	PDIA3
P4HB	1.55116e-19	0.477849	0.796	0.48	3.6215e-15	Mon-deriv DC	P4HB
ABCB41	1.63847e-19	3.25666	0.096	0.011	3.82534e-15	Mon-deriv DC	ABCB4
PLD41	1.6403e-19	0.138091	0.521	0.243	3.8296e-15	Mon-deriv DC	PLD4
LAPTM4A	1.69196e-19	0.558724	0.796	0.506	3.95023e-15	Mon-deriv DC	LAPTM4A
TCEAL1	1.80427e-19	2.28455	0.15	0.03	4.21244e-15	Mon-deriv DC	TCEAL1
TP53I131	1.85542e-19	0.789006	0.403	0.165	4.33185e-15	Mon-deriv DC	TP53I13
ME11	2.11024e-19	1.08816	0.224	0.064	4.92679e-15	Mon-deriv DC	ME1
ITPR21	2.23373e-19	0.555106	0.617	0.319	5.21508e-15	Mon-deriv DC	ITPR2
MRO	2.50931e-19	3.83159	0.061	0.002	5.85848e-15	Mon-deriv DC	MRO
DEGS12	2.56691e-19	0.649731	0.53	0.251	5.99296e-15	Mon-deriv DC	DEGS1
PRNP	2.58255e-19	0.696948	0.447	0.2	6.02947e-15	Mon-deriv DC	PRNP
PGM5	2.74087e-19	3.96597	0.058	0.002	6.39911e-15	Mon-deriv DC	PGM5
DTNB	3.28068e-19	1.29046	0.16	0.034	7.65941e-15	Mon-deriv DC	DTNB
ITGAM1	3.6886e-19	0.615037	0.428	0.184	8.61179e-15	Mon-deriv DC	ITGAM
AKIP11	3.81553e-19	0.658716	0.447	0.192	8.90813e-15	Mon-deriv DC	AKIP1
LOXL3	3.85964e-19	1.07125	0.291	0.099	9.01111e-15	Mon-deriv DC	LOXL3
DCTN4	4.63882e-19	0.81882	0.367	0.145	1.08303e-14	Mon-deriv DC	DCTN4
FAM110B	4.65432e-19	1.98261	0.125	0.021	1.08664e-14	Mon-deriv DC	FAM110B
PPIF1	5.07255e-19	0.91349	0.508	0.246	1.18429e-14	Mon-deriv DC	PPIF
NPL1	5.13788e-19	0.81555	0.476	0.226	1.19954e-14	Mon-deriv DC	NPL
ALOX52	5.16031e-19	0.537257	0.696	0.404	1.20478e-14	Mon-deriv DC	ALOX5
IPO71	5.5896e-19	0.707469	0.457	0.206	1.305e-14	Mon-deriv DC	IPO7
TRIP6	5.59162e-19	1.34589	0.233	0.07	1.30548e-14	Mon-deriv DC	TRIP6
PAQR81	5.59198e-19	1.64582	0.236	0.072	1.30556e-14	Mon-deriv DC	PAQR8
PNPO	5.82595e-19	1.09828	0.252	0.078	1.36018e-14	Mon-deriv DC	PNPO
ST5	6.22046e-19	2.64499	0.08	0.007	1.45229e-14	Mon-deriv DC	ST5
MPV171	6.55071e-19	0.583799	0.556	0.284	1.52939e-14	Mon-deriv DC	MPV17
HERPUD11	7.09145e-19	0.366802	0.812	0.526	1.65564e-14	Mon-deriv DC	HERPUD1
MT1H	7.13805e-19	3.27887	0.137	0.027	1.66652e-14	Mon-deriv DC	MT1H
ABL2	7.94358e-19	1.18281	0.166	0.038	1.85459e-14	Mon-deriv DC	ABL2
ACER31	8.68364e-19	0.835457	0.422	0.177	2.02737e-14	Mon-deriv DC	ACER3
AC006230.1	8.81396e-19	1.9712	0.08	0.007	2.05779e-14	Mon-deriv DC	AC006230.1
LAMP11	9.1621e-19	0.675163	0.645	0.361	2.13908e-14	Mon-deriv DC	LAMP1
DOK11	1.02858e-18	0.633795	0.559	0.283	2.40142e-14	Mon-deriv DC	DOK1
CALR2	1.09763e-18	0.679718	0.875	0.669	2.56263e-14	Mon-deriv DC	CALR
USF2	1.09955e-18	0.466137	0.601	0.314	2.56713e-14	Mon-deriv DC	USF2
IL15RA1	1.12141e-18	0.979125	0.307	0.11	2.61815e-14	Mon-deriv DC	IL15RA
GNB41	1.12207e-18	0.692427	0.658	0.378	2.6197e-14	Mon-deriv DC	GNB4
TIMD4	1.20597e-18	7.42401	0.045	0	2.81557e-14	Mon-deriv DC	TIMD4
DYNLT3	1.25311e-18	0.702428	0.348	0.136	2.92565e-14	Mon-deriv DC	DYNLT3
P3H21	1.37554e-18	1.94827	0.176	0.043	3.21148e-14	Mon-deriv DC	P3H2
ITPR11	1.42839e-18	1.15529	0.31	0.114	3.33486e-14	Mon-deriv DC	ITPR1
SIL11	1.45233e-18	0.808125	0.431	0.188	3.39075e-14	Mon-deriv DC	SIL1
ALDH7A1	1.56563e-18	1.55863	0.134	0.025	3.65527e-14	Mon-deriv DC	ALDH7A1
CHST11	1.62685e-18	0.826996	0.355	0.136	3.7982e-14	Mon-deriv DC	CHST11
GAS61	1.8076e-18	0.214742	0.441	0.188	4.22021e-14	Mon-deriv DC	GAS6
RCN11	1.92324e-18	0.91457	0.361	0.142	4.49018e-14	Mon-deriv DC	RCN1
DNAJC31	1.93388e-18	0.609483	0.629	0.34	4.51503e-14	Mon-deriv DC	DNAJC3
TTC34	1.97423e-18	0.488987	0.543	0.268	4.60924e-14	Mon-deriv DC	TTC3
HAGHL	1.97695e-18	2.17735	0.166	0.039	4.61558e-14	Mon-deriv DC	HAGHL
CTNNB1	1.97915e-18	0.537615	0.537	0.264	4.62072e-14	Mon-deriv DC	CTNNB1
C3AR12	1.99022e-18	0.505366	0.783	0.452	4.64656e-14	Mon-deriv DC	C3AR1
SNHG12	2.00728e-18	1.08797	0.329	0.125	4.68639e-14	Mon-deriv DC	SNHG12
SLC29A1	2.03626e-18	0.676031	0.323	0.118	4.75406e-14	Mon-deriv DC	SLC29A1
IFFO11	2.0873e-18	1.0132	0.342	0.132	4.87321e-14	Mon-deriv DC	IFFO1
TBC1D16	2.24313e-18	1.36814	0.134	0.025	5.23703e-14	Mon-deriv DC	TBC1D16
SLC46A11	2.251e-18	1.12326	0.23	0.07	5.25541e-14	Mon-deriv DC	SLC46A1
OSGEP1	2.28027e-18	0.704687	0.591	0.304	5.32375e-14	Mon-deriv DC	OSGEP
GADD45G	2.3247e-18	4.09876	0.073	0.006	5.42748e-14	Mon-deriv DC	GADD45G
LINC01546	2.44976e-18	5.86305	0.048	0.001	5.71946e-14	Mon-deriv DC	LINC01546
MACORIS	2.45433e-18	1.11707	0.137	0.027	5.73013e-14	Mon-deriv DC	MACORIS
KCNAB1	2.47953e-18	5.7243	0.048	0.001	5.78896e-14	Mon-deriv DC	KCNAB1
ISCU	2.64609e-18	0.45874	0.818	0.565	6.17783e-14	Mon-deriv DC	ISCU
UBL31	2.80713e-18	0.842231	0.399	0.17	6.5538e-14	Mon-deriv DC	UBL3
SFXN3	2.82773e-18	0.914092	0.284	0.097	6.6019e-14	Mon-deriv DC	SFXN3
SH3RF3	3.07105e-18	2.52136	0.073	0.006	7.16998e-14	Mon-deriv DC	SH3RF3
RDX	3.11665e-18	0.924509	0.326	0.122	7.27644e-14	Mon-deriv DC	RDX
ZNF331	3.22857e-18	1.28822	0.195	0.053	7.53773e-14	Mon-deriv DC	ZNF331
GPCPD11	3.24872e-18	0.849091	0.543	0.264	7.58478e-14	Mon-deriv DC	GPCPD1
CHCHD61	3.5629e-18	1.39486	0.208	0.06	8.31829e-14	Mon-deriv DC	CHCHD6
EYA2	3.88824e-18	3.89696	0.051	0.001	9.07788e-14	Mon-deriv DC	EYA2
FAM49B1	3.96233e-18	0.42569	0.885	0.608	9.25086e-14	Mon-deriv DC	FAM49B
TMED2	4.14312e-18	0.477804	0.706	0.411	9.67294e-14	Mon-deriv DC	TMED2
CEBPA	4.23051e-18	1.03579	0.435	0.198	9.87697e-14	Mon-deriv DC	CEBPA
GALC1	4.23099e-18	0.995908	0.313	0.116	9.8781e-14	Mon-deriv DC	GALC
CORO1C	4.61738e-18	0.665687	0.482	0.227	1.07802e-13	Mon-deriv DC	CORO1C
LIMA11	5.58298e-18	1.04038	0.217	0.064	1.30346e-13	Mon-deriv DC	LIMA1
PIK3R1	6.02825e-18	0.637774	0.511	0.252	1.40742e-13	Mon-deriv DC	PIK3R1
PLAGL1	6.24897e-18	0.875771	0.348	0.138	1.45895e-13	Mon-deriv DC	PLAGL1
RBMS21	6.51967e-18	0.837744	0.195	0.053	1.52215e-13	Mon-deriv DC	RBMS2
LINC01480	7.15509e-18	2.05082	0.115	0.019	1.6705e-13	Mon-deriv DC	LINC01480
CD2261	7.45194e-18	1.85928	0.121	0.021	1.73981e-13	Mon-deriv DC	CD226
TMEM371	7.65616e-18	1.73359	0.137	0.028	1.78748e-13	Mon-deriv DC	TMEM37
SLC39A101	7.94197e-18	1.2154	0.355	0.145	1.85421e-13	Mon-deriv DC	SLC39A10
C21	8.84253e-18	0.438424	0.454	0.208	2.06446e-13	Mon-deriv DC	C2
MAML21	8.85037e-18	1.39951	0.304	0.114	2.0663e-13	Mon-deriv DC	MAML2
MCFD2	8.93988e-18	0.744399	0.367	0.148	2.08719e-13	Mon-deriv DC	MCFD2
NME11	9.21843e-18	0.628301	0.514	0.263	2.15223e-13	Mon-deriv DC	NME1
CCDC112	1.00466e-17	0.76336	0.361	0.145	2.34557e-13	Mon-deriv DC	CCDC112
ATP8B42	1.07839e-17	1.38473	0.275	0.098	2.51771e-13	Mon-deriv DC	ATP8B4
ZNF4901	1.08312e-17	1.19205	0.224	0.068	2.52877e-13	Mon-deriv DC	ZNF490
NISCH1	1.08322e-17	1.07954	0.243	0.077	2.52899e-13	Mon-deriv DC	NISCH
PPARG	1.10376e-17	0.532358	0.109	0.017	2.57695e-13	Mon-deriv DC	PPARG
KDELR21	1.13418e-17	0.584132	0.671	0.408	2.64798e-13	Mon-deriv DC	KDELR2
ZNF561	1.19449e-17	1.15483	0.236	0.075	2.78877e-13	Mon-deriv DC	ZNF561
QSOX1	1.23673e-17	0.617468	0.403	0.169	2.88739e-13	Mon-deriv DC	QSOX1
MS4A4A	1.43926e-17	0.513509	0.594	0.322	3.36024e-13	Mon-deriv DC	MS4A4A
STK38L1	1.55674e-17	1.11198	0.361	0.149	3.63452e-13	Mon-deriv DC	STK38L
SLC36A1	1.6078e-17	1.49377	0.176	0.045	3.75374e-13	Mon-deriv DC	SLC36A1
RB1	1.63935e-17	0.564978	0.633	0.368	3.82739e-13	Mon-deriv DC	RB1
C11orf45	1.78449e-17	1.0831	0.08	0.008	4.16625e-13	Mon-deriv DC	C11orf45
SLC9A71	1.8089e-17	1.23605	0.204	0.058	4.22323e-13	Mon-deriv DC	SLC9A7
GOLGA42	1.87328e-17	0.614248	0.565	0.287	4.37355e-13	Mon-deriv DC	GOLGA4
RALA1	2.02461e-17	1.16228	0.508	0.272	4.72685e-13	Mon-deriv DC	RALA
RNF130	2.07564e-17	0.502025	0.92	0.68	4.846e-13	Mon-deriv DC	RNF130
LPXN1	2.38233e-17	0.57601	0.559	0.292	5.56202e-13	Mon-deriv DC	LPXN
TNS1	2.51491e-17	1.10314	0.105	0.016	5.87156e-13	Mon-deriv DC	TNS1
HPGDS1	2.55993e-17	0.955703	0.125	0.023	5.97668e-13	Mon-deriv DC	HPGDS
CKLF1	2.70184e-17	0.54341	0.821	0.543	6.30799e-13	Mon-deriv DC	CKLF
PI4K2A	2.73852e-17	1.23461	0.188	0.052	6.39362e-13	Mon-deriv DC	PI4K2A
SERPINB6	2.87878e-17	0.44874	0.62	0.327	6.72109e-13	Mon-deriv DC	SERPINB6
FCRLB	2.89101e-17	2.35631	0.093	0.012	6.74965e-13	Mon-deriv DC	FCRLB
SNX82	3.05529e-17	0.776381	0.412	0.187	7.1332e-13	Mon-deriv DC	SNX8
PXDC1	3.11755e-17	1.22214	0.109	0.017	7.27855e-13	Mon-deriv DC	PXDC1
AHR1	3.46168e-17	0.757355	0.482	0.233	8.08198e-13	Mon-deriv DC	AHR
PSAP2	3.71516e-17	0.52214	0.994	0.895	8.67379e-13	Mon-deriv DC	PSAP
CXCR41	3.91029e-17	0.958036	0.367	0.158	9.12935e-13	Mon-deriv DC	CXCR4
YIF1B2	4.23087e-17	0.691825	0.62	0.339	9.87782e-13	Mon-deriv DC	YIF1B
ANK31	4.44889e-17	2.19426	0.099	0.014	1.03868e-12	Mon-deriv DC	ANK3
PHLDA2	4.46731e-17	2.00286	0.141	0.03	1.04298e-12	Mon-deriv DC	PHLDA2
SLC40A1	4.52901e-17	0.240037	0.355	0.148	1.05739e-12	Mon-deriv DC	SLC40A1
PLPP5	5.07374e-17	0.986449	0.275	0.097	1.18457e-12	Mon-deriv DC	PLPP5
DNAJB112	5.12271e-17	0.850838	0.47	0.228	1.196e-12	Mon-deriv DC	DNAJB11
L3MBTL41	5.75126e-17	2.1718	0.109	0.018	1.34275e-12	Mon-deriv DC	L3MBTL4
FUCA21	6.21457e-17	0.512479	0.524	0.258	1.45092e-12	Mon-deriv DC	FUCA2
NCK11	6.3694e-17	0.640018	0.537	0.273	1.48706e-12	Mon-deriv DC	NCK1
PLBD11	6.41937e-17	0.514637	0.626	0.333	1.49873e-12	Mon-deriv DC	PLBD1
TWF21	6.9658e-17	0.447908	0.827	0.563	1.6263e-12	Mon-deriv DC	TWF2
HSD17B4	7.11085e-17	0.362698	0.47	0.222	1.66017e-12	Mon-deriv DC	HSD17B4
AC092809.21	7.22426e-17	1.48919	0.137	0.03	1.68665e-12	Mon-deriv DC	AC092809.2
HLA-DQA21	7.51952e-17	1.05343	0.706	0.501	1.75558e-12	Mon-deriv DC	HLA-DQA2
NIBAN22	7.60657e-17	2.12083	0.128	0.025	1.77591e-12	Mon-deriv DC	NIBAN2
PTPRO1	8.44289e-17	1.0027	0.272	0.097	1.97116e-12	Mon-deriv DC	PTPRO
PPIB1	8.44922e-17	0.410794	0.962	0.779	1.97264e-12	Mon-deriv DC	PPIB
HIVEP31	8.9833e-17	1.28078	0.332	0.136	2.09733e-12	Mon-deriv DC	HIVEP3
ELL21	9.06433e-17	0.958875	0.252	0.086	2.11625e-12	Mon-deriv DC	ELL2
MITF	9.57095e-17	1.48305	0.188	0.053	2.23453e-12	Mon-deriv DC	MITF
LMBR1L1	1.0123e-16	0.820436	0.319	0.124	2.36342e-12	Mon-deriv DC	LMBR1L
RTN12	1.02345e-16	0.95449	0.348	0.144	2.38946e-12	Mon-deriv DC	RTN1
HLA-C1	1.03374e-16	0.449191	0.997	0.942	2.41348e-12	Mon-deriv DC	HLA-C
PLK3	1.03981e-16	0.952401	0.284	0.104	2.42764e-12	Mon-deriv DC	PLK3
CREB53	1.07366e-16	1.05338	0.31	0.122	2.50668e-12	Mon-deriv DC	CREB5
HERC2	1.09199e-16	0.888937	0.329	0.131	2.54948e-12	Mon-deriv DC	HERC2
RHOBTB1	1.11431e-16	2.88132	0.099	0.015	2.60158e-12	Mon-deriv DC	RHOBTB1
MAT2A	1.1428e-16	0.749977	0.62	0.355	2.6681e-12	Mon-deriv DC	MAT2A
ANKRD10	1.14895e-16	0.648373	0.463	0.219	2.68246e-12	Mon-deriv DC	ANKRD10
LMO71	1.23062e-16	2.10988	0.112	0.02	2.87313e-12	Mon-deriv DC	LMO7
EPHB2	1.23858e-16	1.17775	0.121	0.023	2.89171e-12	Mon-deriv DC	EPHB2
ZNF7911	1.24575e-16	1.23646	0.294	0.114	2.90844e-12	Mon-deriv DC	ZNF791
TMED91	1.31663e-16	0.490538	0.716	0.435	3.07393e-12	Mon-deriv DC	TMED9
FAM120AOS	1.32637e-16	0.510144	0.377	0.16	3.09669e-12	Mon-deriv DC	FAM120AOS
ETHE1	1.36102e-16	0.30783	0.575	0.306	3.17757e-12	Mon-deriv DC	ETHE1
ZNF32	1.46441e-16	0.363755	0.348	0.14	3.41895e-12	Mon-deriv DC	ZNF32
RAPH1	1.52643e-16	1.17518	0.195	0.056	3.56376e-12	Mon-deriv DC	RAPH1
PARP8	1.70092e-16	0.908881	0.252	0.087	3.97113e-12	Mon-deriv DC	PARP8
SLC17A5	1.73562e-16	0.756827	0.211	0.063	4.05215e-12	Mon-deriv DC	SLC17A5
OTOA	1.74375e-16	1.37024	0.15	0.036	4.07113e-12	Mon-deriv DC	OTOA
GPR652	1.79207e-16	0.643808	0.703	0.414	4.18394e-12	Mon-deriv DC	GPR65
DAD1	1.88641e-16	0.387864	0.834	0.572	4.40421e-12	Mon-deriv DC	DAD1
PDXDC11	2.04765e-16	0.782199	0.355	0.147	4.78066e-12	Mon-deriv DC	PDXDC1
ABHD8	2.3571e-16	1.36891	0.198	0.058	5.50313e-12	Mon-deriv DC	ABHD8
TAX1BP31	2.46434e-16	0.458448	0.479	0.233	5.75348e-12	Mon-deriv DC	TAX1BP3
SREBF11	2.4954e-16	1.22002	0.214	0.067	5.82602e-12	Mon-deriv DC	SREBF1
SYT11	2.59111e-16	1.57013	0.182	0.051	6.04947e-12	Mon-deriv DC	SYT11
USP46	2.6919e-16	1.7202	0.192	0.056	6.28477e-12	Mon-deriv DC	USP46
CLTC1	2.82571e-16	0.44394	0.757	0.48	6.59719e-12	Mon-deriv DC	CLTC
GPX41	2.97254e-16	0.371905	0.939	0.835	6.93999e-12	Mon-deriv DC	GPX4
MAFG	3.02495e-16	0.971501	0.243	0.081	7.06235e-12	Mon-deriv DC	MAFG
MIR503HG	3.06565e-16	2.25749	0.109	0.019	7.15737e-12	Mon-deriv DC	MIR503HG
SLC43A21	3.20036e-16	0.661625	0.585	0.31	7.47188e-12	Mon-deriv DC	SLC43A2
CHD91	3.23082e-16	0.536412	0.626	0.347	7.54299e-12	Mon-deriv DC	CHD9
BAZ2B	3.46093e-16	0.704387	0.374	0.164	8.08022e-12	Mon-deriv DC	BAZ2B
TNPO11	3.71089e-16	0.805456	0.425	0.196	8.66382e-12	Mon-deriv DC	TNPO1
MEF2C1	3.74935e-16	0.450503	0.751	0.455	8.75362e-12	Mon-deriv DC	MEF2C
GUSB2	3.87551e-16	0.714471	0.594	0.322	9.04814e-12	Mon-deriv DC	GUSB
IQSEC2	3.9503e-16	0.722729	0.284	0.107	9.22277e-12	Mon-deriv DC	IQSEC2
KAT2A	4.11089e-16	1.40715	0.176	0.048	9.5977e-12	Mon-deriv DC	KAT2A
LUZP1	4.27899e-16	0.830818	0.278	0.1	9.99016e-12	Mon-deriv DC	LUZP1
RASA42	4.29462e-16	0.774764	0.447	0.212	1.00266e-11	Mon-deriv DC	RASA4
TWF1	4.90495e-16	0.75466	0.342	0.143	1.14516e-11	Mon-deriv DC	TWF1
CCL5	4.97843e-16	1.21554	0.169	0.045	1.16231e-11	Mon-deriv DC	CCL5
ATP6V0B1	5.00985e-16	0.424919	0.962	0.769	1.16965e-11	Mon-deriv DC	ATP6V0B
TST1	5.30653e-16	0.72449	0.313	0.121	1.23892e-11	Mon-deriv DC	TST
ZNF1241	5.40723e-16	0.816925	0.259	0.093	1.26243e-11	Mon-deriv DC	ZNF124
TLN2	5.52206e-16	1.63785	0.083	0.01	1.28924e-11	Mon-deriv DC	TLN2
TMEM150A1	5.68261e-16	1.02847	0.275	0.101	1.32672e-11	Mon-deriv DC	TMEM150A
EPAS1	5.73848e-16	3.54402	0.054	0.003	1.33976e-11	Mon-deriv DC	EPAS1
QKI1	5.8559e-16	0.582487	0.527	0.273	1.36718e-11	Mon-deriv DC	QKI
GANAB1	6.09693e-16	0.735731	0.377	0.162	1.42345e-11	Mon-deriv DC	GANAB
CXCL121	6.50985e-16	0.530803	0.249	0.087	1.51985e-11	Mon-deriv DC	CXCL12
LINC00891	6.74169e-16	5.5818	0.042	0.001	1.57398e-11	Mon-deriv DC	LINC00891
WDR81	7.87094e-16	0.83936	0.313	0.123	1.83763e-11	Mon-deriv DC	WDR81
FCGR1B1	8.39247e-16	0.729457	0.534	0.284	1.95939e-11	Mon-deriv DC	FCGR1B
FUOM1	8.40729e-16	0.542033	0.661	0.393	1.96285e-11	Mon-deriv DC	FUOM
BOLA31	8.64961e-16	0.693027	0.339	0.144	2.01943e-11	Mon-deriv DC	BOLA3
MTUS1	8.81869e-16	2.4061	0.07	0.007	2.0589e-11	Mon-deriv DC	MTUS1
SMYD2	9.51133e-16	0.610962	0.208	0.064	2.22061e-11	Mon-deriv DC	SMYD2
OCIAD11	9.95511e-16	0.476632	0.681	0.382	2.32422e-11	Mon-deriv DC	OCIAD1
LINC016781	1.03753e-15	0.811297	0.396	0.181	2.42233e-11	Mon-deriv DC	LINC01678
KLHL51	1.05304e-15	0.932997	0.272	0.1	2.45852e-11	Mon-deriv DC	KLHL5
MALAT11	1.07831e-15	0.423565	0.955	0.811	2.51754e-11	Mon-deriv DC	MALAT1
SCCPDH	1.11225e-15	0.875049	0.265	0.098	2.59677e-11	Mon-deriv DC	SCCPDH
PLEC2	1.1236e-15	0.535834	0.581	0.312	2.62326e-11	Mon-deriv DC	PLEC
ZNF6911	1.13845e-15	1.30168	0.182	0.052	2.65794e-11	Mon-deriv DC	ZNF691
PTTG1IP1	1.18043e-15	0.520569	0.719	0.458	2.75595e-11	Mon-deriv DC	PTTG1IP
TCN21	1.22594e-15	0.776905	0.348	0.15	2.86221e-11	Mon-deriv DC	TCN2
ZSCAN9	1.24384e-15	2.23945	0.102	0.017	2.90398e-11	Mon-deriv DC	ZSCAN9
LAMP21	1.24447e-15	0.452954	0.617	0.345	2.90546e-11	Mon-deriv DC	LAMP2
HSPB12	1.26183e-15	0.479499	0.802	0.54	2.94599e-11	Mon-deriv DC	HSPB1
GALNT2	1.33758e-15	0.998389	0.31	0.123	3.12284e-11	Mon-deriv DC	GALNT2
ATIC1	1.41835e-15	0.859637	0.342	0.149	3.31142e-11	Mon-deriv DC	ATIC
GNPTG1	1.46574e-15	0.507238	0.665	0.386	3.42206e-11	Mon-deriv DC	GNPTG
CHID1	1.51269e-15	0.656797	0.393	0.176	3.53167e-11	Mon-deriv DC	CHID1
PRCP1	1.59639e-15	0.507655	0.658	0.373	3.72708e-11	Mon-deriv DC	PRCP
DUSP32	1.63611e-15	0.505365	0.502	0.251	3.81983e-11	Mon-deriv DC	DUSP3
GNG101	1.6513e-15	0.324816	0.789	0.529	3.85529e-11	Mon-deriv DC	GNG10
ANXA13	1.67757e-15	0.176435	0.757	0.433	3.91661e-11	Mon-deriv DC	ANXA1
SELENON	1.74543e-15	1.03317	0.208	0.065	4.07506e-11	Mon-deriv DC	SELENON
MYO5A1	1.88556e-15	0.755751	0.329	0.138	4.40221e-11	Mon-deriv DC	MYO5A
MT1M	1.91038e-15	3.80463	0.086	0.012	4.46017e-11	Mon-deriv DC	MT1M
VMO11	1.98502e-15	0.330816	0.371	0.163	4.63442e-11	Mon-deriv DC	VMO1
TBC1D2B1	2.07479e-15	0.781467	0.326	0.134	4.84401e-11	Mon-deriv DC	TBC1D2B
METTL171	2.17313e-15	0.923875	0.326	0.134	5.0736e-11	Mon-deriv DC	METTL17
SLC25A191	2.2239e-15	0.8549	0.272	0.104	5.19214e-11	Mon-deriv DC	SLC25A19
HNMT1	2.24463e-15	0.362685	0.636	0.363	5.24053e-11	Mon-deriv DC	HNMT
ARHGAP6	2.34267e-15	1.77771	0.125	0.027	5.46944e-11	Mon-deriv DC	ARHGAP6
WIPF11	2.52761e-15	0.390159	0.693	0.41	5.90121e-11	Mon-deriv DC	WIPF1
CNPY2	2.59673e-15	0.491884	0.642	0.37	6.06259e-11	Mon-deriv DC	CNPY2
MAF2	2.7023e-15	0.861499	0.278	0.108	6.30906e-11	Mon-deriv DC	MAF
LZTS21	2.78162e-15	1.5608	0.118	0.024	6.49424e-11	Mon-deriv DC	LZTS2
LRRC8C2	2.79217e-15	1.12276	0.329	0.14	6.51887e-11	Mon-deriv DC	LRRC8C
SIGLEC71	3.26389e-15	0.899228	0.367	0.165	7.62021e-11	Mon-deriv DC	SIGLEC7
TPD521	3.33227e-15	0.981135	0.179	0.052	7.77984e-11	Mon-deriv DC	TPD52
SNX61	3.4797e-15	0.42471	0.831	0.605	8.12404e-11	Mon-deriv DC	SNX6
SMIM191	3.53098e-15	0.521091	0.447	0.211	8.24377e-11	Mon-deriv DC	SMIM19
HAUS4	3.93169e-15	0.343519	0.518	0.26	9.17932e-11	Mon-deriv DC	HAUS4
CISD21	4.20033e-15	0.314405	0.594	0.31	9.80651e-11	Mon-deriv DC	CISD2
WDR911	4.20586e-15	1.45814	0.16	0.043	9.81943e-11	Mon-deriv DC	WDR91
SDCBP	4.21209e-15	0.222214	0.882	0.658	9.83397e-11	Mon-deriv DC	SDCBP
RRBP1	4.54585e-15	0.429726	0.617	0.346	1.06132e-10	Mon-deriv DC	RRBP1
SPATS2L1	4.73585e-15	0.636951	0.291	0.114	1.10568e-10	Mon-deriv DC	SPATS2L
VKORC1	5.01461e-15	0.350179	0.642	0.387	1.17076e-10	Mon-deriv DC	VKORC1
MGST3	5.24436e-15	0.374765	0.78	0.528	1.2244e-10	Mon-deriv DC	MGST3
ATG4B	5.54241e-15	0.651067	0.374	0.166	1.29399e-10	Mon-deriv DC	ATG4B
EPHX1	5.81493e-15	1.05664	0.153	0.04	1.35761e-10	Mon-deriv DC	EPHX1
YIPF1	6.36702e-15	0.54799	0.339	0.144	1.48651e-10	Mon-deriv DC	YIPF1
ENTPD12	6.41397e-15	0.590917	0.508	0.257	1.49747e-10	Mon-deriv DC	ENTPD1
CCDC88A1	6.7401e-15	0.56234	0.684	0.405	1.57361e-10	Mon-deriv DC	CCDC88A
IDH21	7.66278e-15	0.37967	0.732	0.459	1.78903e-10	Mon-deriv DC	IDH2
FOXN3	7.82392e-15	0.707565	0.508	0.279	1.82665e-10	Mon-deriv DC	FOXN3
SPPL2A1	7.82679e-15	0.694598	0.604	0.351	1.82732e-10	Mon-deriv DC	SPPL2A
PEAK11	8.18052e-15	1.63921	0.147	0.038	1.90991e-10	Mon-deriv DC	PEAK1
TRIM47	8.21828e-15	2.16122	0.093	0.015	1.91872e-10	Mon-deriv DC	TRIM47
CAMK1D1	8.49144e-15	0.6008	0.511	0.276	1.9825e-10	Mon-deriv DC	CAMK1D
KDELR1	8.6815e-15	0.281767	0.748	0.473	2.02687e-10	Mon-deriv DC	KDELR1
DIPK1A1	8.84323e-15	1.8601	0.131	0.031	2.06463e-10	Mon-deriv DC	DIPK1A
ECHDC21	8.98949e-15	1.35568	0.173	0.05	2.09878e-10	Mon-deriv DC	ECHDC2
DENND31	9.70422e-15	0.673745	0.412	0.194	2.26565e-10	Mon-deriv DC	DENND3
DBI1	9.8417e-15	0.498183	0.911	0.735	2.29774e-10	Mon-deriv DC	DBI
HPS52	1.00969e-14	0.575393	0.387	0.173	2.35732e-10	Mon-deriv DC	HPS5
GAS2L31	1.03205e-14	1.18943	0.147	0.038	2.40953e-10	Mon-deriv DC	GAS2L3
ABHD14A1	1.04731e-14	1.24423	0.198	0.064	2.44516e-10	Mon-deriv DC	ABHD14A
SNRNP2001	1.0588e-14	0.473738	0.534	0.266	2.47197e-10	Mon-deriv DC	SNRNP200
MESD	1.07215e-14	0.521079	0.55	0.295	2.50315e-10	Mon-deriv DC	MESD
TMEM144	1.09295e-14	1.57406	0.141	0.035	2.5517e-10	Mon-deriv DC	TMEM144
CRYL1	1.10229e-14	0.747174	0.422	0.205	2.57352e-10	Mon-deriv DC	CRYL1
RHOH1	1.1144e-14	1.27159	0.157	0.042	2.60178e-10	Mon-deriv DC	RHOH
LIPA1	1.16607e-14	0.473007	0.751	0.496	2.72243e-10	Mon-deriv DC	LIPA
IL21R1	1.18089e-14	0.901537	0.313	0.133	2.75703e-10	Mon-deriv DC	IL21R
LTBP2	1.20792e-14	3.09298	0.038	0.001	2.82014e-10	Mon-deriv DC	LTBP2
NAA20	1.20807e-14	0.435503	0.617	0.352	2.82048e-10	Mon-deriv DC	NAA20
OGFRL1	1.21796e-14	0.318385	0.438	0.211	2.84358e-10	Mon-deriv DC	OGFRL1
NBPF13	1.2251e-14	1.12486	0.278	0.11	2.86024e-10	Mon-deriv DC	NBPF1
EMB2	1.28123e-14	0.279886	0.326	0.134	2.99129e-10	Mon-deriv DC	EMB
TACC1	1.29e-14	0.484447	0.569	0.313	3.01177e-10	Mon-deriv DC	TACC1
BSCL2	1.37923e-14	0.521726	0.348	0.149	3.22009e-10	Mon-deriv DC	BSCL2
ST8SIA41	1.44183e-14	0.553916	0.473	0.239	3.36625e-10	Mon-deriv DC	ST8SIA4
NTMT1	1.53635e-14	0.64511	0.441	0.214	3.58692e-10	Mon-deriv DC	NTMT1
SERPINH11	1.65178e-14	2.12757	0.115	0.024	3.8564e-10	Mon-deriv DC	SERPINH1
MAP71	1.80168e-14	2.65237	0.083	0.012	4.20638e-10	Mon-deriv DC	MAP7
EDNRB	1.81893e-14	3.30225	0.058	0.005	4.24665e-10	Mon-deriv DC	EDNRB
GPR137B1	1.82477e-14	0.627521	0.345	0.154	4.26028e-10	Mon-deriv DC	GPR137B
TUBB2A	1.86222e-14	1.13715	0.115	0.024	4.34773e-10	Mon-deriv DC	TUBB2A
CCDC471	1.86328e-14	0.409178	0.498	0.255	4.35021e-10	Mon-deriv DC	CCDC47
SLC30A11	1.88563e-14	1.06583	0.233	0.083	4.40239e-10	Mon-deriv DC	SLC30A1
BMPR2	1.94075e-14	1.18745	0.259	0.099	4.53106e-10	Mon-deriv DC	BMPR2
PDCL1	2.08504e-14	0.832206	0.265	0.101	4.86794e-10	Mon-deriv DC	PDCL
NYNRIN	2.1151e-14	2.4975	0.07	0.008	4.93812e-10	Mon-deriv DC	NYNRIN
FAM234A	2.13266e-14	0.808661	0.201	0.064	4.97913e-10	Mon-deriv DC	FAM234A
GRAMD4	2.16282e-14	1.29857	0.128	0.03	5.04955e-10	Mon-deriv DC	GRAMD4
MPI	2.24829e-14	0.637255	0.211	0.07	5.24909e-10	Mon-deriv DC	MPI
ME2	2.26651e-14	0.534334	0.572	0.316	5.29163e-10	Mon-deriv DC	ME2
SSR11	2.48134e-14	0.581894	0.681	0.403	5.79319e-10	Mon-deriv DC	SSR1
KTN11	2.48351e-14	0.321735	0.722	0.427	5.79825e-10	Mon-deriv DC	KTN1
ARL21	2.48841e-14	0.52368	0.569	0.323	5.80968e-10	Mon-deriv DC	ARL2
OS9	2.64017e-14	0.3658	0.76	0.476	6.164e-10	Mon-deriv DC	OS9
SRGAP1	2.65075e-14	1.18534	0.112	0.023	6.18871e-10	Mon-deriv DC	SRGAP1
DDOST1	2.92612e-14	0.463343	0.712	0.448	6.83162e-10	Mon-deriv DC	DDOST
GDE1	2.93318e-14	0.59723	0.358	0.159	6.84809e-10	Mon-deriv DC	GDE1
HAPLN32	2.98718e-14	1.03878	0.339	0.155	6.97418e-10	Mon-deriv DC	HAPLN3
S1PR2	3.10663e-14	1.74552	0.099	0.018	7.25305e-10	Mon-deriv DC	S1PR2
FGFR1OP2	3.32275e-14	0.460181	0.505	0.26	7.75763e-10	Mon-deriv DC	FGFR1OP2
FGGY1	3.39742e-14	1.26133	0.147	0.039	7.93195e-10	Mon-deriv DC	FGGY
GK1	3.51398e-14	0.751505	0.454	0.231	8.20409e-10	Mon-deriv DC	GK
PLGRKT2	3.52253e-14	0.561586	0.383	0.175	8.22406e-10	Mon-deriv DC	PLGRKT
HOXB6	3.52461e-14	2.01727	0.054	0.004	8.22892e-10	Mon-deriv DC	HOXB6
PWWP3A1	3.55963e-14	1.24576	0.23	0.083	8.31067e-10	Mon-deriv DC	PWWP3A
PSME4	3.63355e-14	0.838362	0.24	0.087	8.48325e-10	Mon-deriv DC	PSME4
HSP90B1	3.64541e-14	0.325723	0.869	0.622	8.51093e-10	Mon-deriv DC	HSP90B1
FSCN11	3.69989e-14	0.380522	0.169	0.05	8.63812e-10	Mon-deriv DC	FSCN1
ZCRB1	3.80365e-14	0.538958	0.476	0.246	8.88038e-10	Mon-deriv DC	ZCRB1
STX41	4.0277e-14	0.649916	0.508	0.268	9.40347e-10	Mon-deriv DC	STX4
IVNS1ABP2	4.36723e-14	0.568294	0.486	0.252	1.01962e-09	Mon-deriv DC	IVNS1ABP
NIT21	4.75097e-14	0.542927	0.367	0.166	1.10921e-09	Mon-deriv DC	NIT2
SLC7A61	4.82783e-14	0.685722	0.246	0.091	1.12715e-09	Mon-deriv DC	SLC7A6
SLC2A9	4.82836e-14	1.17171	0.176	0.054	1.12728e-09	Mon-deriv DC	SLC2A9
SPAG91	5.00969e-14	0.743817	0.377	0.174	1.16961e-09	Mon-deriv DC	SPAG9
SAR1B	5.41263e-14	0.89193	0.431	0.21	1.26369e-09	Mon-deriv DC	SAR1B
MBD41	5.44034e-14	0.582164	0.393	0.185	1.27016e-09	Mon-deriv DC	MBD4
RACGAP1	5.52616e-14	0.785917	0.128	0.03	1.29019e-09	Mon-deriv DC	RACGAP1
TMBIM11	5.67304e-14	0.536557	0.505	0.275	1.32448e-09	Mon-deriv DC	TMBIM1
AC108134.31	5.74588e-14	1.50926	0.192	0.063	1.34149e-09	Mon-deriv DC	AC108134.3
ALAS11	5.84443e-14	0.736047	0.399	0.199	1.3645e-09	Mon-deriv DC	ALAS1
CD681	5.98252e-14	0.450395	0.958	0.816	1.39674e-09	Mon-deriv DC	CD68
MMP2-AS12	6.06793e-14	1.38517	0.173	0.053	1.41668e-09	Mon-deriv DC	MMP2-AS1
PIK3R5	6.08084e-14	0.614519	0.345	0.151	1.41969e-09	Mon-deriv DC	PIK3R5
GGA1	6.45141e-14	0.95013	0.351	0.162	1.50621e-09	Mon-deriv DC	GGA1
MTAP1	7.06106e-14	0.929264	0.246	0.094	1.64855e-09	Mon-deriv DC	MTAP
DLEU7	7.11084e-14	1.98588	0.093	0.016	1.66017e-09	Mon-deriv DC	DLEU7
BCL9L	7.14487e-14	2.03022	0.112	0.024	1.66811e-09	Mon-deriv DC	BCL9L
NARS	7.25466e-14	0.422413	0.524	0.273	1.69375e-09	Mon-deriv DC	NARS
TPM42	7.30649e-14	0.402614	0.703	0.452	1.70585e-09	Mon-deriv DC	TPM4
BTN2A22	7.64808e-14	0.657349	0.329	0.145	1.7856e-09	Mon-deriv DC	BTN2A2
ACSL31	7.72766e-14	0.792397	0.367	0.169	1.80418e-09	Mon-deriv DC	ACSL3
AL135905.2	7.78721e-14	0.776575	0.208	0.071	1.81808e-09	Mon-deriv DC	AL135905.2
BTG12	7.87025e-14	0.452014	0.792	0.529	1.83747e-09	Mon-deriv DC	BTG1
PLXNA11	8.00166e-14	1.12788	0.144	0.038	1.86815e-09	Mon-deriv DC	PLXNA1
TLR21	8.21698e-14	0.727652	0.61	0.367	1.91842e-09	Mon-deriv DC	TLR2
DEF61	8.39363e-14	0.480512	0.431	0.208	1.95966e-09	Mon-deriv DC	DEF6
DUSP101	8.64476e-14	1.45066	0.128	0.031	2.01829e-09	Mon-deriv DC	DUSP10
PTPMT11	8.71223e-14	0.423639	0.562	0.313	2.03405e-09	Mon-deriv DC	PTPMT1
CEBPZOS	9.39392e-14	0.516669	0.403	0.19	2.1932e-09	Mon-deriv DC	CEBPZOS
AC005670.3	9.41573e-14	1.04347	0.204	0.07	2.19829e-09	Mon-deriv DC	AC005670.3
ESR1	9.78476e-14	2.77853	0.064	0.007	2.28445e-09	Mon-deriv DC	ESR1
VNN2	1.0093e-13	0.691523	0.188	0.06	2.35641e-09	Mon-deriv DC	VNN2
DHRS4L2	1.01296e-13	0.514873	0.31	0.13	2.36496e-09	Mon-deriv DC	DHRS4L2
SYNJ2BP2	1.02212e-13	0.733222	0.291	0.121	2.38634e-09	Mon-deriv DC	SYNJ2BP
MFHAS1	1.02392e-13	0.946211	0.105	0.021	2.39055e-09	Mon-deriv DC	MFHAS1
SMIM201	1.02565e-13	0.415713	0.466	0.238	2.39457e-09	Mon-deriv DC	SMIM20
PTPN221	1.04804e-13	0.890491	0.214	0.075	2.44685e-09	Mon-deriv DC	PTPN22
STEAP31	1.05533e-13	1.8799	0.096	0.018	2.46387e-09	Mon-deriv DC	STEAP3
ATXN1	1.05631e-13	0.917883	0.24	0.09	2.46618e-09	Mon-deriv DC	ATXN1
TRPV41	1.06249e-13	1.7884	0.112	0.024	2.48059e-09	Mon-deriv DC	TRPV4
NBL1	1.07135e-13	2.6016	0.048	0.003	2.50128e-09	Mon-deriv DC	NBL1
MAP3K2-DT1	1.07153e-13	0.794794	0.16	0.046	2.50171e-09	Mon-deriv DC	MAP3K2-DT
CCDC1701	1.08122e-13	0.97442	0.198	0.066	2.52432e-09	Mon-deriv DC	CCDC170
ANTXR1	1.1117e-13	2.90134	0.048	0.003	2.59548e-09	Mon-deriv DC	ANTXR1
BCS1L1	1.2254e-13	1.00296	0.137	0.035	2.86094e-09	Mon-deriv DC	BCS1L
NSUN51	1.24743e-13	0.729414	0.358	0.163	2.91236e-09	Mon-deriv DC	NSUN5
CCR52	1.24818e-13	0.970824	0.246	0.096	2.91412e-09	Mon-deriv DC	CCR5
PCNX21	1.28073e-13	2.18695	0.089	0.016	2.99013e-09	Mon-deriv DC	PCNX2
EBI31	1.29711e-13	0.451453	0.39	0.185	3.02837e-09	Mon-deriv DC	EBI3
AP2A2	1.30555e-13	0.762118	0.307	0.132	3.04808e-09	Mon-deriv DC	AP2A2
LINC022561	1.32067e-13	0.655272	0.428	0.213	3.08337e-09	Mon-deriv DC	LINC02256
ZFYVE161	1.32649e-13	0.574803	0.39	0.185	3.09696e-09	Mon-deriv DC	ZFYVE16
TMEM14C1	1.42769e-13	0.259819	0.732	0.473	3.33323e-09	Mon-deriv DC	TMEM14C
MOCS2	1.52918e-13	0.728174	0.259	0.101	3.57017e-09	Mon-deriv DC	MOCS2
GCHFR	1.61733e-13	1.21024	0.288	0.126	3.77597e-09	Mon-deriv DC	GCHFR
IFI441	1.74355e-13	0.499162	0.332	0.143	4.07067e-09	Mon-deriv DC	IFI44
METTL51	1.79881e-13	0.483735	0.435	0.214	4.19968e-09	Mon-deriv DC	METTL5
CAMTA11	1.86468e-13	0.410706	0.581	0.324	4.35346e-09	Mon-deriv DC	CAMTA1
GNPTAB1	1.92394e-13	0.509289	0.482	0.257	4.49183e-09	Mon-deriv DC	GNPTAB
IRF52	1.94573e-13	0.420063	0.617	0.349	4.54269e-09	Mon-deriv DC	IRF5
SCARF12	1.94677e-13	1.18931	0.176	0.056	4.54511e-09	Mon-deriv DC	SCARF1
SMAD6	1.99792e-13	1.75129	0.035	0.001	4.66453e-09	Mon-deriv DC	SMAD6
CES2	2.30848e-13	0.936626	0.259	0.103	5.38961e-09	Mon-deriv DC	CES2
ZNF8461	2.36515e-13	1.2754	0.166	0.051	5.52191e-09	Mon-deriv DC	ZNF846
GCSH	2.45854e-13	0.916346	0.214	0.076	5.73996e-09	Mon-deriv DC	GCSH
MAP4K3-DT	2.47619e-13	0.525254	0.252	0.098	5.78115e-09	Mon-deriv DC	MAP4K3-DT
ATRAID	2.48547e-13	0.34544	0.687	0.417	5.80283e-09	Mon-deriv DC	ATRAID
NAGLU	2.49806e-13	0.751321	0.169	0.052	5.83223e-09	Mon-deriv DC	NAGLU
FBP11	2.56875e-13	0.572735	0.581	0.348	5.99727e-09	Mon-deriv DC	FBP1
SLC25A24	2.64874e-13	0.261424	0.502	0.259	6.18402e-09	Mon-deriv DC	SLC25A24
TNFRSF1A2	2.6791e-13	0.46984	0.703	0.431	6.25489e-09	Mon-deriv DC	TNFRSF1A
SUMF11	2.68009e-13	0.749227	0.339	0.151	6.25721e-09	Mon-deriv DC	SUMF1
RPS6KA2	2.75591e-13	1.47785	0.134	0.035	6.43422e-09	Mon-deriv DC	RPS6KA2
PRRC2B1	2.75908e-13	0.636677	0.383	0.183	6.44163e-09	Mon-deriv DC	PRRC2B
FTX	2.79022e-13	1.14534	0.243	0.093	6.51432e-09	Mon-deriv DC	FTX
CCDC1061	2.96643e-13	0.812059	0.169	0.052	6.92572e-09	Mon-deriv DC	CCDC106
SLC7A8	3.18765e-13	0.875967	0.099	0.02	7.4422e-09	Mon-deriv DC	SLC7A8
PRSS36	3.25265e-13	1.62067	0.073	0.01	7.59395e-09	Mon-deriv DC	PRSS36
STARD13	3.28311e-13	2.13719	0.086	0.015	7.66508e-09	Mon-deriv DC	STARD13
SLC27A1	3.30076e-13	1.04373	0.201	0.07	7.70629e-09	Mon-deriv DC	SLC27A1
GPR1082	3.37513e-13	0.639832	0.47	0.245	7.87992e-09	Mon-deriv DC	GPR108
HSD17B121	3.40244e-13	0.901697	0.297	0.129	7.94367e-09	Mon-deriv DC	HSD17B12
CDK4	3.43057e-13	0.452915	0.502	0.269	8.00936e-09	Mon-deriv DC	CDK4
DERA1	3.45824e-13	0.687914	0.396	0.195	8.07395e-09	Mon-deriv DC	DERA
HOXB7	3.51065e-13	0.989545	0.073	0.01	8.19631e-09	Mon-deriv DC	HOXB7
CFAP971	3.58331e-13	0.575776	0.272	0.114	8.36596e-09	Mon-deriv DC	CFAP97
RAB7B1	3.60104e-13	2.05846	0.073	0.01	8.40734e-09	Mon-deriv DC	RAB7B
SEPTIN21	3.68489e-13	0.305657	0.703	0.427	8.60312e-09	Mon-deriv DC	SEPTIN2
HLA-B1	3.78346e-13	0.380176	0.997	0.962	8.83325e-09	Mon-deriv DC	HLA-B
ZNF221	3.81918e-13	0.520302	0.46	0.231	8.91664e-09	Mon-deriv DC	ZNF22
SLC2A8	3.82384e-13	0.648073	0.275	0.114	8.92752e-09	Mon-deriv DC	SLC2A8
KCNMB11	4.05053e-13	0.771308	0.316	0.142	9.45676e-09	Mon-deriv DC	KCNMB1
ARF41	4.08356e-13	0.455598	0.613	0.361	9.53389e-09	Mon-deriv DC	ARF4
ABHD21	4.15451e-13	0.578549	0.457	0.234	9.69952e-09	Mon-deriv DC	ABHD2
SDF2L12	4.16677e-13	0.625026	0.604	0.362	9.72815e-09	Mon-deriv DC	SDF2L1
ERMAP	4.28289e-13	0.729281	0.185	0.061	9.99926e-09	Mon-deriv DC	ERMAP
PDIA41	4.40966e-13	0.673529	0.492	0.27	1.02952e-08	Mon-deriv DC	PDIA4
TMEM223	4.42885e-13	0.679022	0.342	0.151	1.034e-08	Mon-deriv DC	TMEM223
ICA1	4.50673e-13	1.82177	0.109	0.024	1.05219e-08	Mon-deriv DC	ICA1
ENDOD1	4.6208e-13	0.915852	0.166	0.051	1.07882e-08	Mon-deriv DC	ENDOD1
HMGN11	4.62985e-13	0.306257	0.773	0.509	1.08093e-08	Mon-deriv DC	HMGN1
BCAP311	4.66913e-13	0.275714	0.818	0.571	1.0901e-08	Mon-deriv DC	BCAP31
NSMAF1	4.76691e-13	0.75762	0.329	0.149	1.11293e-08	Mon-deriv DC	NSMAF
PICALM	4.80143e-13	0.482521	0.546	0.304	1.12099e-08	Mon-deriv DC	PICALM
TMBIM6	4.85892e-13	0.332741	0.958	0.742	1.13441e-08	Mon-deriv DC	TMBIM6
ABCC41	5.06633e-13	1.60321	0.157	0.047	1.18284e-08	Mon-deriv DC	ABCC4
FEZ2	5.0908e-13	0.308208	0.518	0.277	1.18855e-08	Mon-deriv DC	FEZ2
NCOR2	5.338e-13	0.650005	0.367	0.171	1.24626e-08	Mon-deriv DC	NCOR2
SLC50A11	5.41128e-13	0.629114	0.396	0.192	1.26337e-08	Mon-deriv DC	SLC50A1
NDRG21	5.42287e-13	0.736414	0.211	0.075	1.26608e-08	Mon-deriv DC	NDRG2
PROS1	5.49214e-13	2.34959	0.067	0.009	1.28225e-08	Mon-deriv DC	PROS1
FAM98A	5.73572e-13	0.95934	0.214	0.078	1.33912e-08	Mon-deriv DC	FAM98A
AARS1	6.11515e-13	0.559341	0.281	0.116	1.4277e-08	Mon-deriv DC	AARS
RMDN3	6.42313e-13	0.701234	0.268	0.11	1.49961e-08	Mon-deriv DC	RMDN3
C5orf24	6.64509e-13	0.660151	0.358	0.165	1.55143e-08	Mon-deriv DC	C5orf24
FHIT	6.7178e-13	0.958861	0.208	0.075	1.56841e-08	Mon-deriv DC	FHIT
UBR4	7.00497e-13	0.582009	0.38	0.184	1.63545e-08	Mon-deriv DC	UBR4
GPR1551	7.03585e-13	0.759002	0.323	0.147	1.64266e-08	Mon-deriv DC	GPR155
ARSA1	7.24853e-13	0.541765	0.502	0.262	1.69231e-08	Mon-deriv DC	ARSA
DNMT3A	7.42006e-13	1.40299	0.185	0.062	1.73236e-08	Mon-deriv DC	DNMT3A
GGCT1	7.4479e-13	0.29461	0.463	0.236	1.73886e-08	Mon-deriv DC	GGCT
CMTM31	7.47808e-13	0.429735	0.489	0.26	1.74591e-08	Mon-deriv DC	CMTM3
ELMO11	7.50835e-13	0.710479	0.431	0.223	1.75297e-08	Mon-deriv DC	ELMO1
EVI2A1	7.51346e-13	0.530018	0.47	0.243	1.75417e-08	Mon-deriv DC	EVI2A
TFEB1	7.82563e-13	0.774205	0.348	0.16	1.82705e-08	Mon-deriv DC	TFEB
NDUFV11	7.87507e-13	0.439493	0.69	0.424	1.83859e-08	Mon-deriv DC	NDUFV1
CD41	8.05862e-13	0.342224	0.863	0.591	1.88145e-08	Mon-deriv DC	CD4
ADCK21	8.06997e-13	0.63162	0.201	0.07	1.8841e-08	Mon-deriv DC	ADCK2
ZBTB1	8.24606e-13	0.833766	0.265	0.107	1.92521e-08	Mon-deriv DC	ZBTB1
F11R1	8.29966e-13	0.714661	0.252	0.1	1.93772e-08	Mon-deriv DC	F11R
MRC11	8.55274e-13	0.214821	0.268	0.111	1.99681e-08	Mon-deriv DC	MRC1
DESI2	8.59627e-13	0.447912	0.294	0.121	2.00697e-08	Mon-deriv DC	DESI2
TMIGD3	8.74243e-13	1.71374	0.102	0.022	2.0411e-08	Mon-deriv DC	TMIGD3
SPRY21	8.76201e-13	1.87041	0.07	0.01	2.04567e-08	Mon-deriv DC	SPRY2
ASAH11	8.80216e-13	0.353775	0.869	0.649	2.05504e-08	Mon-deriv DC	ASAH1
MOB1B1	8.89702e-13	0.781249	0.262	0.107	2.07719e-08	Mon-deriv DC	MOB1B
PRKACB	8.98799e-13	0.441756	0.304	0.132	2.09843e-08	Mon-deriv DC	PRKACB
ENTPD6	9.11363e-13	0.60564	0.233	0.089	2.12776e-08	Mon-deriv DC	ENTPD6
TPRG1	9.26147e-13	2.82229	0.061	0.007	2.16228e-08	Mon-deriv DC	TPRG1
TM2D2	9.28631e-13	0.400464	0.383	0.183	2.16808e-08	Mon-deriv DC	TM2D2
LDHB1	9.36712e-13	0.153368	0.744	0.472	2.18694e-08	Mon-deriv DC	LDHB
ULK3	9.71773e-13	0.726722	0.211	0.076	2.2688e-08	Mon-deriv DC	ULK3
SLC17A91	9.87539e-13	1.46396	0.115	0.027	2.30561e-08	Mon-deriv DC	SLC17A9
LY751	1.00236e-12	0.848945	0.313	0.143	2.3402e-08	Mon-deriv DC	LY75
PLXDC1	1.02743e-12	2.03383	0.061	0.007	2.39875e-08	Mon-deriv DC	PLXDC1
CPNE2	1.11155e-12	0.773672	0.16	0.049	2.59514e-08	Mon-deriv DC	CPNE2
AKT11	1.12025e-12	0.790113	0.291	0.122	2.61544e-08	Mon-deriv DC	AKT1
RNF170	1.13013e-12	0.805507	0.233	0.089	2.63851e-08	Mon-deriv DC	RNF170
P2RY121	1.13141e-12	1.07402	0.141	0.04	2.6415e-08	Mon-deriv DC	P2RY12
VPS18	1.13216e-12	0.600672	0.23	0.086	2.64325e-08	Mon-deriv DC	VPS18
CDK5RAP31	1.18768e-12	0.398326	0.674	0.406	2.77288e-08	Mon-deriv DC	CDK5RAP3
REX1BD	1.25659e-12	0.350616	0.837	0.588	2.93375e-08	Mon-deriv DC	REX1BD
SLC23A21	1.30596e-12	0.936712	0.236	0.095	3.04902e-08	Mon-deriv DC	SLC23A2
UROD1	1.37263e-12	0.527278	0.415	0.211	3.20468e-08	Mon-deriv DC	UROD
ACP21	1.38827e-12	0.375166	0.527	0.291	3.24118e-08	Mon-deriv DC	ACP2
CYB5A1	1.3888e-12	0.354857	0.454	0.234	3.24243e-08	Mon-deriv DC	CYB5A
NEU11	1.45583e-12	0.56841	0.419	0.216	3.39892e-08	Mon-deriv DC	NEU1
ARSD	1.46332e-12	0.441212	0.22	0.081	3.41641e-08	Mon-deriv DC	ARSD
PCK21	1.47297e-12	0.775287	0.364	0.174	3.43895e-08	Mon-deriv DC	PCK2
TUT42	1.50575e-12	0.542653	0.275	0.116	3.51549e-08	Mon-deriv DC	TUT4
TENM41	1.51672e-12	1.88467	0.093	0.019	3.54109e-08	Mon-deriv DC	TENM4
ACAT1	1.52266e-12	0.534214	0.304	0.133	3.55495e-08	Mon-deriv DC	ACAT1
JPT2	1.5275e-12	1.20444	0.163	0.051	3.56625e-08	Mon-deriv DC	JPT2
FXYD61	1.58468e-12	1.1696	0.131	0.035	3.69976e-08	Mon-deriv DC	FXYD6
SCP21	1.66152e-12	0.289398	0.712	0.449	3.87915e-08	Mon-deriv DC	SCP2
SLC16A10	1.68669e-12	5.81122	0.029	0	3.9379e-08	Mon-deriv DC	SLC16A10
AC093895.1	1.68669e-12	6.62709	0.029	0	3.9379e-08	Mon-deriv DC	AC093895.1
LINC016841	1.71353e-12	1.02425	0.22	0.083	4.00057e-08	Mon-deriv DC	LINC01684
ATP7A	1.7295e-12	0.989485	0.208	0.075	4.03786e-08	Mon-deriv DC	ATP7A
CFL2	1.7717e-12	1.5214	0.109	0.025	4.13639e-08	Mon-deriv DC	CFL2
GPX3	1.79072e-12	0.970924	0.214	0.078	4.18079e-08	Mon-deriv DC	GPX3
DOP1B	1.80745e-12	0.944278	0.313	0.142	4.21985e-08	Mon-deriv DC	DOP1B
METTL11	1.84975e-12	2.06117	0.118	0.03	4.3186e-08	Mon-deriv DC	METTL1
PHC2	1.89477e-12	0.66319	0.281	0.118	4.42373e-08	Mon-deriv DC	PHC2
APLP22	1.90498e-12	0.371661	0.783	0.521	4.44756e-08	Mon-deriv DC	APLP2
CMIP2	1.91154e-12	0.619282	0.419	0.207	4.46288e-08	Mon-deriv DC	CMIP
SLC16A11	1.9405e-12	1.41903	0.112	0.027	4.5305e-08	Mon-deriv DC	SLC16A1
LINC01150	1.98096e-12	1.78663	0.067	0.009	4.62496e-08	Mon-deriv DC	LINC01150
LINC009371	2.08871e-12	0.97445	0.153	0.047	4.87652e-08	Mon-deriv DC	LINC00937
ENC1	2.20609e-12	1.49942	0.15	0.045	5.15056e-08	Mon-deriv DC	ENC1
CREM	2.23119e-12	1.05534	0.208	0.076	5.20915e-08	Mon-deriv DC	CREM
SMIM4	2.27295e-12	0.196788	0.297	0.127	5.30666e-08	Mon-deriv DC	SMIM4
MACF11	2.29505e-12	0.641011	0.534	0.309	5.35826e-08	Mon-deriv DC	MACF1
MANBA1	2.30594e-12	0.574977	0.553	0.317	5.38367e-08	Mon-deriv DC	MANBA
AC110620.2	2.34136e-12	1.91863	0.058	0.006	5.46638e-08	Mon-deriv DC	AC110620.2
COMT	2.35895e-12	0.324958	0.706	0.468	5.50743e-08	Mon-deriv DC	COMT
CD691	2.37213e-12	1.54852	0.115	0.028	5.53821e-08	Mon-deriv DC	CD69
ACOT131	2.37869e-12	0.588344	0.345	0.159	5.55352e-08	Mon-deriv DC	ACOT13
DENND11	2.46643e-12	1.58918	0.099	0.021	5.75837e-08	Mon-deriv DC	DENND11
DPAGT11	2.55728e-12	0.535923	0.249	0.1	5.97048e-08	Mon-deriv DC	DPAGT1
WASHC5	2.57277e-12	0.302048	0.275	0.114	6.00664e-08	Mon-deriv DC	WASHC5
MPC21	2.65081e-12	0.149911	0.527	0.29	6.18884e-08	Mon-deriv DC	MPC2
LDLRAD41	2.65161e-12	0.601522	0.227	0.087	6.19072e-08	Mon-deriv DC	LDLRAD4
SDHC1	2.70161e-12	0.311083	0.687	0.442	6.30745e-08	Mon-deriv DC	SDHC
EDEM2	2.71164e-12	0.582012	0.367	0.178	6.33086e-08	Mon-deriv DC	EDEM2
CRELD21	2.79815e-12	0.651416	0.374	0.187	6.53283e-08	Mon-deriv DC	CRELD2
PLXNC12	2.81433e-12	0.342749	0.511	0.273	6.57062e-08	Mon-deriv DC	PLXNC1
ID3	2.83192e-12	0.889298	0.134	0.037	6.61168e-08	Mon-deriv DC	ID3
NUMA1	2.83744e-12	0.392194	0.393	0.189	6.62457e-08	Mon-deriv DC	NUMA1
TMEM35B	2.86553e-12	0.365253	0.524	0.294	6.69016e-08	Mon-deriv DC	TMEM35B
SLC44A1	2.89317e-12	0.875518	0.24	0.096	6.75468e-08	Mon-deriv DC	SLC44A1
MGAT5	2.94447e-12	1.16421	0.153	0.046	6.87445e-08	Mon-deriv DC	MGAT5
HCFC1R1	2.95715e-12	0.433684	0.457	0.243	6.90406e-08	Mon-deriv DC	HCFC1R1
SMIM15	2.98745e-12	0.326261	0.482	0.252	6.97479e-08	Mon-deriv DC	SMIM15
SMS	3.16472e-12	0.257962	0.588	0.348	7.38867e-08	Mon-deriv DC	SMS
NPM11	3.2166e-12	0.223083	0.923	0.754	7.5098e-08	Mon-deriv DC	NPM1
DARS1	3.25379e-12	0.478307	0.492	0.27	7.59662e-08	Mon-deriv DC	DARS
RCC21	3.37149e-12	0.647951	0.383	0.187	7.87143e-08	Mon-deriv DC	RCC2
SYPL11	3.40778e-12	0.344679	0.47	0.244	7.95615e-08	Mon-deriv DC	SYPL1
MRPL171	3.63627e-12	0.346721	0.466	0.247	8.4896e-08	Mon-deriv DC	MRPL17
SPP1	3.6511e-12	2.24733	0.211	0.081	8.52423e-08	Mon-deriv DC	SPP1
CCND21	3.73661e-12	1.11924	0.166	0.054	8.72387e-08	Mon-deriv DC	CCND2
WDR701	4.1242e-12	0.862399	0.297	0.133	9.62877e-08	Mon-deriv DC	WDR70
TTYH32	4.24164e-12	0.701819	0.45	0.24	9.90295e-08	Mon-deriv DC	TTYH3
SLC16A1-AS1	4.31808e-12	1.2289	0.147	0.044	1.00814e-07	Mon-deriv DC	SLC16A1-AS1
FAM13A	4.36062e-12	1.56537	0.137	0.04	1.01807e-07	Mon-deriv DC	FAM13A
SYVN11	4.73318e-12	0.904425	0.249	0.101	1.10505e-07	Mon-deriv DC	SYVN1
EPRS2	4.76959e-12	0.496845	0.502	0.273	1.11356e-07	Mon-deriv DC	EPRS
CTSC1	4.95397e-12	0.368607	0.927	0.7	1.1566e-07	Mon-deriv DC	CTSC
ATG71	5.01358e-12	0.748134	0.377	0.185	1.17052e-07	Mon-deriv DC	ATG7
KLHL36	5.17478e-12	0.65661	0.249	0.102	1.20815e-07	Mon-deriv DC	KLHL36
PHLDA1	5.39414e-12	2.72277	0.054	0.006	1.25937e-07	Mon-deriv DC	PHLDA1
KIAA1211L	5.43428e-12	1.6758	0.054	0.006	1.26874e-07	Mon-deriv DC	KIAA1211L
TPST2	5.4832e-12	0.428013	0.422	0.219	1.28016e-07	Mon-deriv DC	TPST2
DUSP232	5.58172e-12	0.364264	0.674	0.421	1.30316e-07	Mon-deriv DC	DUSP23
APPL11	5.58592e-12	0.166455	0.581	0.323	1.30415e-07	Mon-deriv DC	APPL1
NUDT51	5.74613e-12	0.532751	0.425	0.217	1.34155e-07	Mon-deriv DC	NUDT5
ICOSLG	5.77642e-12	1.37912	0.115	0.029	1.34862e-07	Mon-deriv DC	ICOSLG
MAP3K131	5.79241e-12	0.682224	0.304	0.137	1.35235e-07	Mon-deriv DC	MAP3K13
MYO7A	5.83236e-12	1.20741	0.099	0.022	1.36168e-07	Mon-deriv DC	MYO7A
GLA1	6.00353e-12	0.6494	0.403	0.2	1.40164e-07	Mon-deriv DC	GLA
RGCC1	6.04855e-12	0.683397	0.157	0.05	1.41216e-07	Mon-deriv DC	RGCC
TTBK2	6.29227e-12	1.25903	0.192	0.069	1.46906e-07	Mon-deriv DC	TTBK2
ZCCHC9	6.42118e-12	0.732495	0.23	0.091	1.49915e-07	Mon-deriv DC	ZCCHC9
TMEM219	6.50654e-12	0.261402	0.875	0.666	1.51908e-07	Mon-deriv DC	TMEM219
JPX	6.57317e-12	0.680059	0.383	0.195	1.53464e-07	Mon-deriv DC	JPX
KATNBL11	6.77356e-12	0.63795	0.329	0.149	1.58142e-07	Mon-deriv DC	KATNBL1
DBP	6.87508e-12	1.10375	0.179	0.062	1.60513e-07	Mon-deriv DC	DBP
TGFBR2	6.92314e-12	0.43881	0.543	0.312	1.61635e-07	Mon-deriv DC	TGFBR2
DPP91	6.99273e-12	0.617202	0.288	0.126	1.63259e-07	Mon-deriv DC	DPP9
UTP61	7.12903e-12	0.475653	0.435	0.223	1.66441e-07	Mon-deriv DC	UTP6
DNAJC12	7.16346e-12	2.0576	0.067	0.01	1.67245e-07	Mon-deriv DC	DNAJC12
PLEKHA7	7.17496e-12	2.24505	0.07	0.011	1.67514e-07	Mon-deriv DC	PLEKHA7
TTC171	7.58463e-12	0.606935	0.399	0.199	1.77078e-07	Mon-deriv DC	TTC17
RHOT11	7.67496e-12	0.689184	0.288	0.126	1.79187e-07	Mon-deriv DC	RHOT1
MAP3K2	7.70635e-12	0.435165	0.409	0.206	1.7992e-07	Mon-deriv DC	MAP3K2
ANGEL1	7.71902e-12	1.2559	0.16	0.051	1.80216e-07	Mon-deriv DC	ANGEL1
MKNK11	7.73569e-12	0.784076	0.351	0.176	1.80605e-07	Mon-deriv DC	MKNK1
TNFSF13B1	8.01864e-12	0.41804	0.85	0.641	1.87211e-07	Mon-deriv DC	TNFSF13B
BNIP3L2	8.19198e-12	0.239371	0.773	0.499	1.91258e-07	Mon-deriv DC	BNIP3L
PLOD11	8.22108e-12	0.831937	0.268	0.116	1.91937e-07	Mon-deriv DC	PLOD1
ATP6V1A2	8.28245e-12	0.375549	0.498	0.274	1.9337e-07	Mon-deriv DC	ATP6V1A
MREG	8.31358e-12	1.56652	0.093	0.02	1.94097e-07	Mon-deriv DC	MREG
DNMT11	8.33306e-12	0.304731	0.562	0.324	1.94552e-07	Mon-deriv DC	DNMT1
LRP101	8.44444e-12	0.516999	0.479	0.256	1.97152e-07	Mon-deriv DC	LRP10
TGM21	8.47829e-12	0.824745	0.236	0.097	1.97943e-07	Mon-deriv DC	TGM2
NABP12	8.48242e-12	0.428911	0.498	0.273	1.98039e-07	Mon-deriv DC	NABP1
SEMA4A1	8.53851e-12	0.728721	0.361	0.177	1.99349e-07	Mon-deriv DC	SEMA4A
TMEM106A1	8.69669e-12	0.950259	0.307	0.145	2.03042e-07	Mon-deriv DC	TMEM106A
ECHS11	9.08817e-12	0.183281	0.668	0.407	2.12182e-07	Mon-deriv DC	ECHS1
IRF2BP21	9.24687e-12	0.575742	0.473	0.25	2.15887e-07	Mon-deriv DC	IRF2BP2
POLD42	9.28599e-12	0.244934	0.914	0.679	2.168e-07	Mon-deriv DC	POLD4
ABI1	9.29357e-12	0.470423	0.537	0.315	2.16977e-07	Mon-deriv DC	ABI1
H2AFY21	9.35581e-12	1.08844	0.121	0.032	2.1843e-07	Mon-deriv DC	H2AFY2
ELAC11	9.37161e-12	0.839572	0.166	0.054	2.18799e-07	Mon-deriv DC	ELAC1
PPA11	9.38703e-12	0.485537	0.706	0.468	2.19159e-07	Mon-deriv DC	PPA1
BCLAF11	9.58433e-12	0.486029	0.578	0.347	2.23765e-07	Mon-deriv DC	BCLAF1
TM7SF3	9.66218e-12	0.560848	0.3	0.136	2.25583e-07	Mon-deriv DC	TM7SF3
SLC39A7	1.00257e-11	0.785236	0.252	0.105	2.34069e-07	Mon-deriv DC	SLC39A7
SMIM3	1.0357e-11	0.796153	0.204	0.078	2.41804e-07	Mon-deriv DC	SMIM3
NMB	1.04227e-11	1.95718	0.089	0.019	2.43339e-07	Mon-deriv DC	NMB
TMCO3	1.04691e-11	0.816952	0.204	0.076	2.44421e-07	Mon-deriv DC	TMCO3
NEDD4L1	1.08972e-11	1.60869	0.089	0.019	2.54417e-07	Mon-deriv DC	NEDD4L
DPYD1	1.09165e-11	0.454519	0.7	0.426	2.54868e-07	Mon-deriv DC	DPYD
INAFM2	1.19415e-11	1.23304	0.141	0.042	2.78798e-07	Mon-deriv DC	INAFM2
TBC1D14	1.21736e-11	0.382403	0.335	0.158	2.84218e-07	Mon-deriv DC	TBC1D14
ADAMDEC1	1.2285e-11	0.994237	0.099	0.023	2.86819e-07	Mon-deriv DC	ADAMDEC1
CPED1	1.22884e-11	0.695031	0.236	0.096	2.86896e-07	Mon-deriv DC	CPED1
AMDHD21	1.25891e-11	0.446156	0.342	0.162	2.93917e-07	Mon-deriv DC	AMDHD2
CUL12	1.27274e-11	0.505178	0.45	0.245	2.97146e-07	Mon-deriv DC	CUL1
REEP3	1.28732e-11	0.522805	0.342	0.16	3.0055e-07	Mon-deriv DC	REEP3
UQCC21	1.31182e-11	0.328778	0.581	0.343	3.0627e-07	Mon-deriv DC	UQCC2
MTDH2	1.32428e-11	0.331768	0.875	0.66	3.0918e-07	Mon-deriv DC	MTDH
LRCH1	1.33304e-11	0.901954	0.227	0.09	3.11225e-07	Mon-deriv DC	LRCH1
IDS	1.43859e-11	0.322849	0.629	0.385	3.35867e-07	Mon-deriv DC	IDS
PDZD11	1.46713e-11	0.191726	0.374	0.18	3.42532e-07	Mon-deriv DC	PDZD11
RAB341	1.46878e-11	0.331657	0.454	0.233	3.42917e-07	Mon-deriv DC	RAB34
FHL3	1.47468e-11	0.637321	0.329	0.159	3.44294e-07	Mon-deriv DC	FHL3
METTL231	1.53696e-11	0.357434	0.438	0.227	3.58834e-07	Mon-deriv DC	METTL23
GMFB1	1.5625e-11	0.511608	0.323	0.152	3.64797e-07	Mon-deriv DC	GMFB
WIPI1	1.56564e-11	0.651158	0.23	0.091	3.65531e-07	Mon-deriv DC	WIPI1
M1AP	1.60555e-11	1.34553	0.061	0.008	3.74848e-07	Mon-deriv DC	M1AP
COL8A21	1.61444e-11	1.92586	0.08	0.015	3.76923e-07	Mon-deriv DC	COL8A2
TMEM1651	1.69454e-11	0.387833	0.623	0.356	3.95623e-07	Mon-deriv DC	TMEM165
MIR155HG1	1.74262e-11	0.699838	0.137	0.041	4.06848e-07	Mon-deriv DC	MIR155HG
ARHGEF61	1.87085e-11	0.336671	0.406	0.209	4.36787e-07	Mon-deriv DC	ARHGEF6
LURAP1	1.89595e-11	1.73669	0.042	0.003	4.42647e-07	Mon-deriv DC	LURAP1
PARL1	1.89688e-11	0.481542	0.514	0.298	4.42864e-07	Mon-deriv DC	PARL
METTL7B1	1.90861e-11	1.64831	0.125	0.035	4.45603e-07	Mon-deriv DC	METTL7B
MYO9B	1.92368e-11	0.455612	0.556	0.326	4.49123e-07	Mon-deriv DC	MYO9B
PRKAG2-AS1	1.95338e-11	1.43492	0.169	0.059	4.56055e-07	Mon-deriv DC	PRKAG2-AS1
HADH1	1.97052e-11	0.506591	0.275	0.121	4.60058e-07	Mon-deriv DC	HADH
RUNX11	2.00891e-11	0.663099	0.335	0.164	4.6902e-07	Mon-deriv DC	RUNX1
PCYOX1	2.01661e-11	0.577889	0.157	0.051	4.70818e-07	Mon-deriv DC	PCYOX1
GIPC1	2.01976e-11	1.1286	0.102	0.024	4.71553e-07	Mon-deriv DC	GIPC1
ZCCHC24	2.02376e-11	1.08862	0.096	0.021	4.72488e-07	Mon-deriv DC	ZCCHC24
FAM20A1	2.04039e-11	1.09338	0.224	0.089	4.76369e-07	Mon-deriv DC	FAM20A
NEK9	2.04456e-11	0.482063	0.335	0.16	4.77343e-07	Mon-deriv DC	NEK9
OLA11	2.09622e-11	0.37523	0.502	0.276	4.89404e-07	Mon-deriv DC	OLA1
ACACB	2.12501e-11	2.76257	0.054	0.006	4.96127e-07	Mon-deriv DC	ACACB
ZNF768	2.19134e-11	2.06667	0.089	0.019	5.11613e-07	Mon-deriv DC	ZNF768
LY961	2.2131e-11	0.107061	0.754	0.493	5.16691e-07	Mon-deriv DC	LY96
PRKDC	2.33426e-11	0.182152	0.594	0.338	5.44979e-07	Mon-deriv DC	PRKDC
FAM78A	2.40795e-11	0.462386	0.319	0.148	5.62185e-07	Mon-deriv DC	FAM78A
IL17RA1	2.45532e-11	0.483085	0.629	0.387	5.73243e-07	Mon-deriv DC	IL17RA
PAX8-AS1	2.51826e-11	1.04359	0.192	0.071	5.87937e-07	Mon-deriv DC	PAX8-AS1
ROBO31	2.64705e-11	1.53801	0.131	0.039	6.18006e-07	Mon-deriv DC	ROBO3
RAB1A1	2.65507e-11	0.496007	0.527	0.307	6.1988e-07	Mon-deriv DC	RAB1A
POLR3GL	2.78368e-11	0.408991	0.486	0.264	6.49907e-07	Mon-deriv DC	POLR3GL
ACY12	2.83914e-11	0.538002	0.256	0.106	6.62853e-07	Mon-deriv DC	ACY1
STARD3	2.8707e-11	0.629993	0.428	0.229	6.70223e-07	Mon-deriv DC	STARD3
ZNF219	2.88439e-11	2.75786	0.048	0.005	6.73418e-07	Mon-deriv DC	ZNF219
LAG31	2.89609e-11	1.40042	0.086	0.018	6.7615e-07	Mon-deriv DC	LAG3
PRDX41	3.07575e-11	0.394716	0.482	0.272	7.18095e-07	Mon-deriv DC	PRDX4
APBB1IP	3.11026e-11	0.367084	0.805	0.579	7.26152e-07	Mon-deriv DC	APBB1IP
DTNA	3.11742e-11	2.61422	0.08	0.016	7.27825e-07	Mon-deriv DC	DTNA
SEC24D	3.13106e-11	0.782604	0.246	0.104	7.31008e-07	Mon-deriv DC	SEC24D
MAN1B1	3.15155e-11	0.770988	0.3	0.14	7.35793e-07	Mon-deriv DC	MAN1B1
RCBTB21	3.24052e-11	0.527446	0.377	0.191	7.56564e-07	Mon-deriv DC	RCBTB2
PLPP11	3.24296e-11	0.828337	0.185	0.068	7.57134e-07	Mon-deriv DC	PLPP1
TRIM58	3.26321e-11	3.21673	0.038	0.002	7.61862e-07	Mon-deriv DC	TRIM58
FUNDC11	3.30707e-11	0.415384	0.256	0.11	7.72101e-07	Mon-deriv DC	FUNDC1
RTCB	3.35398e-11	0.226615	0.565	0.323	7.83053e-07	Mon-deriv DC	RTCB
MOSPD2	3.4023e-11	0.305054	0.332	0.155	7.94335e-07	Mon-deriv DC	MOSPD2
ARHGAP151	3.44881e-11	0.643059	0.39	0.202	8.05194e-07	Mon-deriv DC	ARHGAP15
MAP4K51	3.5132e-11	0.52026	0.278	0.123	8.20227e-07	Mon-deriv DC	MAP4K5
EMC101	3.58673e-11	0.471029	0.454	0.245	8.37393e-07	Mon-deriv DC	EMC10
ENGASE1	3.63986e-11	1.32917	0.163	0.056	8.49798e-07	Mon-deriv DC	ENGASE
HK2	3.66709e-11	0.427688	0.163	0.055	8.56155e-07	Mon-deriv DC	HK2
ZDHHC14	3.69794e-11	1.08281	0.125	0.036	8.63358e-07	Mon-deriv DC	ZDHHC14
HSBP1L1	3.75208e-11	0.552819	0.173	0.06	8.75998e-07	Mon-deriv DC	HSBP1L1
SRFBP11	3.83859e-11	0.636719	0.329	0.159	8.96196e-07	Mon-deriv DC	SRFBP1
MARCH2	3.88009e-11	0.734889	0.249	0.106	9.05886e-07	Mon-deriv DC	MARCH2
GLB1	3.88218e-11	0.281289	0.518	0.298	9.06373e-07	Mon-deriv DC	GLB1
MARCH11	3.96057e-11	0.458027	0.735	0.49	9.24673e-07	Mon-deriv DC	MARCH1
DZIP1L	4.08469e-11	2.9948	0.064	0.01	9.53652e-07	Mon-deriv DC	DZIP1L
B3GAT31	4.14039e-11	0.474839	0.425	0.224	9.66657e-07	Mon-deriv DC	B3GAT3
AVPI1	4.14603e-11	0.651248	0.093	0.021	9.67974e-07	Mon-deriv DC	AVPI1
CD27-AS1	4.16834e-11	0.686702	0.214	0.085	9.73183e-07	Mon-deriv DC	CD27-AS1
SPATS21	4.20923e-11	0.949747	0.15	0.049	9.82729e-07	Mon-deriv DC	SPATS2
NDST1	4.23776e-11	1.41074	0.15	0.049	9.89391e-07	Mon-deriv DC	NDST1
MTCH21	4.34293e-11	0.317865	0.61	0.371	1.01394e-06	Mon-deriv DC	MTCH2
ALG21	4.34601e-11	0.570768	0.371	0.189	1.01466e-06	Mon-deriv DC	ALG2
MFSD13A	4.4382e-11	0.720335	0.131	0.038	1.03619e-06	Mon-deriv DC	MFSD13A
LGALS31	4.4684e-11	0.673919	0.824	0.658	1.04324e-06	Mon-deriv DC	LGALS3
ITFG11	4.54074e-11	0.441305	0.367	0.18	1.06013e-06	Mon-deriv DC	ITFG1
HTRA4	4.55531e-11	1.37862	0.061	0.009	1.06353e-06	Mon-deriv DC	HTRA4
PKD1L3	4.67376e-11	4.09116	0.035	0.002	1.09118e-06	Mon-deriv DC	PKD1L3
PLSCR12	4.73129e-11	0.232855	0.773	0.488	1.10461e-06	Mon-deriv DC	PLSCR1
MCOLN21	4.75664e-11	0.935091	0.185	0.068	1.11053e-06	Mon-deriv DC	MCOLN2
YIPF51	4.76631e-11	0.623833	0.355	0.177	1.11279e-06	Mon-deriv DC	YIPF5
RNF175	4.79264e-11	1.37109	0.067	0.011	1.11894e-06	Mon-deriv DC	RNF175
PRR15	4.79567e-11	1.37956	0.051	0.006	1.11964e-06	Mon-deriv DC	PRR15
SEPTIN8	5.29961e-11	2.08906	0.073	0.013	1.2373e-06	Mon-deriv DC	SEPTIN8
MLEC1	5.37869e-11	0.321715	0.54	0.322	1.25576e-06	Mon-deriv DC	MLEC
ARPP19	5.3798e-11	0.191189	0.406	0.21	1.25602e-06	Mon-deriv DC	ARPP19
IL7R1	5.44986e-11	1.15464	0.064	0.01	1.27238e-06	Mon-deriv DC	IL7R
HAAO1	5.45458e-11	0.674433	0.201	0.076	1.27348e-06	Mon-deriv DC	HAAO
SESN31	5.53464e-11	0.552567	0.329	0.163	1.29217e-06	Mon-deriv DC	SESN3
ISCA2	5.55037e-11	0.274105	0.534	0.297	1.29584e-06	Mon-deriv DC	ISCA2
BCKDK1	5.60119e-11	0.228345	0.54	0.308	1.30771e-06	Mon-deriv DC	BCKDK
KIFAP3	5.81385e-11	0.840715	0.22	0.09	1.35736e-06	Mon-deriv DC	KIFAP3
MIF4GD1	5.88781e-11	0.478213	0.518	0.307	1.37463e-06	Mon-deriv DC	MIF4GD
RNF132	5.91503e-11	0.236308	0.716	0.463	1.38098e-06	Mon-deriv DC	RNF13
DDIT31	5.97074e-11	0.74339	0.265	0.119	1.39399e-06	Mon-deriv DC	DDIT3
LINC01827	5.99017e-11	3.10493	0.032	0.001	1.39853e-06	Mon-deriv DC	LINC01827
VCP1	6.04611e-11	0.289009	0.706	0.461	1.41158e-06	Mon-deriv DC	VCP
GOLGB11	6.18284e-11	0.492294	0.399	0.209	1.44351e-06	Mon-deriv DC	GOLGB1
HGSNAT1	6.23106e-11	0.754278	0.243	0.103	1.45477e-06	Mon-deriv DC	HGSNAT
NQO21	6.23513e-11	0.622518	0.335	0.166	1.45572e-06	Mon-deriv DC	NQO2
TSPAN7	6.30447e-11	1.15745	0.045	0.004	1.4719e-06	Mon-deriv DC	TSPAN7
FAM200A	6.44042e-11	0.810043	0.153	0.05	1.50364e-06	Mon-deriv DC	FAM200A
AIFM1	6.5109e-11	0.749709	0.256	0.112	1.5201e-06	Mon-deriv DC	AIFM1
PSMD15	6.54559e-11	0.415515	0.486	0.266	1.5282e-06	Mon-deriv DC	PSMD1
ADH51	6.64357e-11	0.142945	0.463	0.242	1.55107e-06	Mon-deriv DC	ADH5
DDO	6.65892e-11	1.50904	0.086	0.019	1.55466e-06	Mon-deriv DC	DDO
PHKB	6.82205e-11	0.536734	0.393	0.205	1.59274e-06	Mon-deriv DC	PHKB
MLXIP1	7.18293e-11	0.461808	0.256	0.11	1.677e-06	Mon-deriv DC	MLXIP
CCR11	7.22463e-11	0.688701	0.406	0.22	1.68674e-06	Mon-deriv DC	CCR1
EXOSC41	7.2663e-11	0.412055	0.428	0.22	1.69646e-06	Mon-deriv DC	EXOSC4
C1orf43	7.30839e-11	0.167548	0.808	0.537	1.70629e-06	Mon-deriv DC	C1orf43
ORAI21	7.65483e-11	0.589037	0.323	0.154	1.78717e-06	Mon-deriv DC	ORAI2
G3BP11	7.72915e-11	0.273085	0.556	0.324	1.80452e-06	Mon-deriv DC	G3BP1
GNAS	7.78349e-11	0.311654	0.824	0.595	1.81721e-06	Mon-deriv DC	GNAS
MPST2	7.89736e-11	0.180925	0.371	0.186	1.8438e-06	Mon-deriv DC	MPST
TLR101	7.97111e-11	1.31999	0.188	0.072	1.86101e-06	Mon-deriv DC	TLR10
ARHGAP311	8.0044e-11	0.713305	0.355	0.184	1.86879e-06	Mon-deriv DC	ARHGAP31
SPIDR1	8.10863e-11	1.02339	0.249	0.109	1.89312e-06	Mon-deriv DC	SPIDR
PPIL4	8.12652e-11	0.702072	0.291	0.136	1.8973e-06	Mon-deriv DC	PPIL4
VPS45	8.26643e-11	0.794999	0.284	0.133	1.92996e-06	Mon-deriv DC	VPS45
NAV11	8.62458e-11	0.832652	0.233	0.1	2.01358e-06	Mon-deriv DC	NAV1
EEPD1	8.76972e-11	1.52456	0.083	0.017	2.04747e-06	Mon-deriv DC	EEPD1
SYS11	8.80828e-11	0.267871	0.377	0.192	2.05647e-06	Mon-deriv DC	SYS1
RHEB	8.97097e-11	0.351632	0.687	0.461	2.09445e-06	Mon-deriv DC	RHEB
SLC25A361	9.00875e-11	0.421028	0.348	0.17	2.10327e-06	Mon-deriv DC	SLC25A36
NMD31	9.11908e-11	0.427707	0.208	0.082	2.12903e-06	Mon-deriv DC	NMD3
FLVCR21	9.18346e-11	0.779622	0.268	0.122	2.14406e-06	Mon-deriv DC	FLVCR2
NT5DC2	9.26233e-11	2.34158	0.077	0.015	2.16248e-06	Mon-deriv DC	NT5DC2
P4HA1	9.41648e-11	0.33325	0.294	0.137	2.19847e-06	Mon-deriv DC	P4HA1
FN3K	9.6981e-11	1.04174	0.093	0.021	2.26421e-06	Mon-deriv DC	FN3K
B2M1	9.70075e-11	0.259229	1	0.992	2.26483e-06	Mon-deriv DC	B2M
KRTCAP2	9.79872e-11	0.235794	0.875	0.642	2.28771e-06	Mon-deriv DC	KRTCAP2
SESN1	1.02287e-10	0.259958	0.268	0.119	2.38809e-06	Mon-deriv DC	SESN1
NPM31	1.03365e-10	1.09311	0.176	0.065	2.41326e-06	Mon-deriv DC	NPM3
LBR1	1.08524e-10	0.490397	0.403	0.206	2.53371e-06	Mon-deriv DC	LBR
ANKRD36	1.0983e-10	1.0613	0.15	0.049	2.56421e-06	Mon-deriv DC	ANKRD36
SNX51	1.09927e-10	0.268294	0.639	0.387	2.56646e-06	Mon-deriv DC	SNX5
ARSB1	1.11293e-10	0.936321	0.188	0.072	2.59835e-06	Mon-deriv DC	ARSB
SYNGR21	1.13471e-10	0.305979	0.898	0.707	2.6492e-06	Mon-deriv DC	SYNGR2
MPZL1	1.14165e-10	0.418354	0.272	0.12	2.66541e-06	Mon-deriv DC	MPZL1
DCUN1D11	1.1574e-10	0.367095	0.256	0.111	2.70218e-06	Mon-deriv DC	DCUN1D1
DDRGK11	1.18e-10	0.382839	0.486	0.271	2.75494e-06	Mon-deriv DC	DDRGK1
DUSP121	1.19197e-10	0.656743	0.284	0.131	2.78289e-06	Mon-deriv DC	DUSP12
NHLRC31	1.19627e-10	0.569756	0.364	0.185	2.79292e-06	Mon-deriv DC	NHLRC3
TAPBPL1	1.21426e-10	0.40917	0.39	0.206	2.83493e-06	Mon-deriv DC	TAPBPL
AC004943.2	1.21625e-10	2.92243	0.042	0.003	2.83958e-06	Mon-deriv DC	AC004943.2
USP6NL1	1.22351e-10	0.643497	0.268	0.119	2.85654e-06	Mon-deriv DC	USP6NL
TECR1	1.22505e-10	0.221187	0.575	0.348	2.86013e-06	Mon-deriv DC	TECR
CD402	1.23428e-10	0.501908	0.521	0.305	2.88168e-06	Mon-deriv DC	CD40
LINC01358	1.2365e-10	1.80544	0.042	0.003	2.88686e-06	Mon-deriv DC	LINC01358
ELK31	1.23852e-10	0.897559	0.22	0.09	2.89156e-06	Mon-deriv DC	ELK3
EPHB3	1.25708e-10	2.92831	0.042	0.003	2.93491e-06	Mon-deriv DC	EPHB3
FYB11	1.27173e-10	0.348893	0.942	0.748	2.96911e-06	Mon-deriv DC	FYB1
STARD3NL1	1.29028e-10	0.358232	0.482	0.27	3.01242e-06	Mon-deriv DC	STARD3NL
MFSD12	1.31123e-10	0.774534	0.291	0.135	3.06133e-06	Mon-deriv DC	MFSD12
ATP2A21	1.32654e-10	0.536173	0.361	0.183	3.09706e-06	Mon-deriv DC	ATP2A2
AC025164.11	1.33206e-10	1.12501	0.201	0.081	3.10996e-06	Mon-deriv DC	AC025164.1
IFNGR22	1.33903e-10	0.347105	0.853	0.633	3.12624e-06	Mon-deriv DC	IFNGR2
INKA1	1.34918e-10	2.09147	0.083	0.018	3.14993e-06	Mon-deriv DC	INKA1
GSS	1.35989e-10	0.420157	0.358	0.177	3.17494e-06	Mon-deriv DC	GSS
CCDC85B1	1.39145e-10	0.311766	0.658	0.425	3.24863e-06	Mon-deriv DC	CCDC85B
ERAL11	1.4485e-10	0.476944	0.307	0.143	3.38182e-06	Mon-deriv DC	ERAL1
WIPI2	1.47382e-10	0.221395	0.431	0.23	3.44094e-06	Mon-deriv DC	WIPI2
BTG3	1.48633e-10	0.751883	0.182	0.068	3.47014e-06	Mon-deriv DC	BTG3
SLC35B12	1.49219e-10	0.621526	0.383	0.2	3.48382e-06	Mon-deriv DC	SLC35B1
ITPRID2	1.55429e-10	0.26767	0.425	0.222	3.6288e-06	Mon-deriv DC	ITPRID2
HTT	1.5606e-10	0.398515	0.374	0.19	3.64353e-06	Mon-deriv DC	HTT
LRRC23	1.56918e-10	0.592353	0.173	0.062	3.66357e-06	Mon-deriv DC	LRRC23
BACE1	1.57435e-10	0.655783	0.07	0.013	3.67564e-06	Mon-deriv DC	BACE1
INPPL11	1.58204e-10	0.541837	0.307	0.141	3.69358e-06	Mon-deriv DC	INPPL1
LAGE31	1.60551e-10	0.365079	0.508	0.289	3.74839e-06	Mon-deriv DC	LAGE3
CTNS	1.62348e-10	0.664242	0.201	0.079	3.79034e-06	Mon-deriv DC	CTNS
NDUFS81	1.63787e-10	0.124658	0.757	0.506	3.82394e-06	Mon-deriv DC	NDUFS8
SLC66A11	1.6582e-10	0.719885	0.211	0.085	3.8714e-06	Mon-deriv DC	SLC66A1
SNAI31	1.72951e-10	1.37729	0.128	0.039	4.0379e-06	Mon-deriv DC	SNAI3
SLC8B1	1.74019e-10	0.746335	0.3	0.144	4.06283e-06	Mon-deriv DC	SLC8B1
TBC1D51	1.8423e-10	0.347817	0.409	0.221	4.30121e-06	Mon-deriv DC	TBC1D5
ELOVL11	1.85576e-10	0.355915	0.55	0.325	4.33264e-06	Mon-deriv DC	ELOVL1
HSPE11	1.8744e-10	0.238081	0.757	0.516	4.37615e-06	Mon-deriv DC	HSPE1
TTC31	1.94028e-10	0.68541	0.195	0.075	4.52997e-06	Mon-deriv DC	TTC31
CTNNA1	2.01752e-10	0.249491	0.61	0.374	4.7103e-06	Mon-deriv DC	CTNNA1
AL392172.1	2.02444e-10	0.312312	0.125	0.037	4.72647e-06	Mon-deriv DC	AL392172.1
RUBCNL	2.07943e-10	0.322253	0.246	0.105	4.85483e-06	Mon-deriv DC	RUBCNL
RAB3IL1	2.09331e-10	1.21778	0.051	0.006	4.88725e-06	Mon-deriv DC	RAB3IL1
NUCKS11	2.14828e-10	0.152787	0.703	0.443	5.01558e-06	Mon-deriv DC	NUCKS1
TRIO	2.17563e-10	0.674818	0.243	0.105	5.07945e-06	Mon-deriv DC	TRIO
MS4A4E1	2.1855e-10	1.08259	0.185	0.072	5.10249e-06	Mon-deriv DC	MS4A4E
TCEAL8	2.20408e-10	0.298396	0.246	0.107	5.14586e-06	Mon-deriv DC	TCEAL8
TMEM1471	2.23498e-10	0.345534	0.693	0.464	5.218e-06	Mon-deriv DC	TMEM147
CYTL1	2.25916e-10	3.39734	0.038	0.003	5.27446e-06	Mon-deriv DC	CYTL1
PLEKHB21	2.27602e-10	0.300166	0.642	0.406	5.31381e-06	Mon-deriv DC	PLEKHB2
GLOD4	2.27805e-10	0.348877	0.415	0.219	5.31856e-06	Mon-deriv DC	GLOD4
ERGIC21	2.2809e-10	0.314935	0.383	0.195	5.32521e-06	Mon-deriv DC	ERGIC2
PSMG11	2.31291e-10	0.604652	0.272	0.122	5.39995e-06	Mon-deriv DC	PSMG1
SLC1A4	2.34932e-10	0.726452	0.195	0.076	5.48496e-06	Mon-deriv DC	SLC1A4
KDSR2	2.37106e-10	0.418675	0.304	0.148	5.53572e-06	Mon-deriv DC	KDSR
ZNF503	2.41139e-10	1.39473	0.096	0.024	5.62987e-06	Mon-deriv DC	ZNF503
ATP1B12	2.43861e-10	0.524457	0.361	0.188	5.69342e-06	Mon-deriv DC	ATP1B1
ADIPOR1	2.46265e-10	0.165544	0.601	0.352	5.74956e-06	Mon-deriv DC	ADIPOR1
CD109	2.47292e-10	2.95099	0.054	0.008	5.77353e-06	Mon-deriv DC	CD109
TSHZ3	2.50002e-10	1.57142	0.077	0.016	5.83679e-06	Mon-deriv DC	TSHZ3
UCK21	2.6093e-10	0.448164	0.204	0.081	6.09194e-06	Mon-deriv DC	UCK2
SLC35F21	2.64072e-10	1.93253	0.045	0.005	6.16529e-06	Mon-deriv DC	SLC35F2
DCTPP11	2.65981e-10	0.428066	0.412	0.222	6.20986e-06	Mon-deriv DC	DCTPP1
YIPF6	2.68842e-10	0.551918	0.252	0.11	6.27665e-06	Mon-deriv DC	YIPF6
SUPT7L	2.69481e-10	0.504253	0.256	0.114	6.29158e-06	Mon-deriv DC	SUPT7L
SLC39A31	2.70012e-10	0.591644	0.377	0.198	6.30398e-06	Mon-deriv DC	SLC39A3
MRI11	2.71507e-10	1.44012	0.153	0.054	6.33887e-06	Mon-deriv DC	MRI1
GNAI11	2.71705e-10	1.51176	0.093	0.023	6.34351e-06	Mon-deriv DC	GNAI1
ABCC31	2.75626e-10	0.818881	0.249	0.112	6.43504e-06	Mon-deriv DC	ABCC3
DEPDC71	2.76295e-10	1.86711	0.045	0.005	6.45067e-06	Mon-deriv DC	DEPDC7
TUBGCP21	2.85811e-10	0.500509	0.53	0.32	6.67282e-06	Mon-deriv DC	TUBGCP2
OSTM1	2.93101e-10	0.50615	0.419	0.225	6.84304e-06	Mon-deriv DC	OSTM1
ARL111	2.94188e-10	0.254611	0.38	0.192	6.86842e-06	Mon-deriv DC	ARL11
MEA1	2.94448e-10	0.325512	0.661	0.42	6.87447e-06	Mon-deriv DC	MEA1
TP53INP1	2.95914e-10	0.685442	0.144	0.048	6.90869e-06	Mon-deriv DC	TP53INP1
RASA31	3.07374e-10	0.57291	0.281	0.131	7.17626e-06	Mon-deriv DC	RASA3
PLEKHF21	3.14776e-10	0.325847	0.358	0.177	7.34908e-06	Mon-deriv DC	PLEKHF2
PMM21	3.21063e-10	0.781655	0.22	0.094	7.49585e-06	Mon-deriv DC	PMM2
RHOBTB2	3.30049e-10	0.839542	0.131	0.041	7.70565e-06	Mon-deriv DC	RHOBTB2
JKAMP1	3.33694e-10	0.413311	0.422	0.225	7.79075e-06	Mon-deriv DC	JKAMP
HLTF1	3.41049e-10	0.572119	0.176	0.066	7.96247e-06	Mon-deriv DC	HLTF
DLGAP1-AS1	3.4147e-10	1.33765	0.073	0.014	7.97231e-06	Mon-deriv DC	DLGAP1-AS1
PCNX11	3.42151e-10	0.547031	0.224	0.092	7.9882e-06	Mon-deriv DC	PCNX1
PRKCH1	3.52802e-10	1.47157	0.115	0.034	8.23687e-06	Mon-deriv DC	PRKCH
OGFOD31	3.58869e-10	0.322808	0.307	0.147	8.37852e-06	Mon-deriv DC	OGFOD3
ATP1A1-AS1	3.59723e-10	1.98641	0.083	0.019	8.39846e-06	Mon-deriv DC	ATP1A1-AS1
MAPKAP11	3.61908e-10	0.292021	0.335	0.163	8.44946e-06	Mon-deriv DC	MAPKAP1
TBC1D9B	3.62636e-10	0.27452	0.377	0.192	8.46646e-06	Mon-deriv DC	TBC1D9B
NT5C1	3.76591e-10	0.258291	0.696	0.448	8.79227e-06	Mon-deriv DC	NT5C
TMEM263	3.78737e-10	1.13649	0.109	0.03	8.84236e-06	Mon-deriv DC	TMEM263
DNAAF4	3.83453e-10	2.39522	0.061	0.01	8.95248e-06	Mon-deriv DC	DNAAF4
FKBP9	3.8458e-10	1.38117	0.061	0.01	8.97878e-06	Mon-deriv DC	FKBP9
SLC18B11	3.93196e-10	1.49173	0.109	0.03	9.17994e-06	Mon-deriv DC	SLC18B1
PCNX4	3.93445e-10	0.683334	0.201	0.081	9.18576e-06	Mon-deriv DC	PCNX4
LINC01128	3.95977e-10	1.75103	0.102	0.027	9.24487e-06	Mon-deriv DC	LINC01128
IFNAR11	4.07783e-10	0.189152	0.601	0.343	9.52052e-06	Mon-deriv DC	IFNAR1
MAP4	4.12525e-10	0.396603	0.403	0.224	9.63123e-06	Mon-deriv DC	MAP4
MARVELD11	4.13245e-10	0.861158	0.121	0.037	9.64802e-06	Mon-deriv DC	MARVELD1
RARRES1	4.14591e-10	0.573579	0.058	0.009	9.67945e-06	Mon-deriv DC	RARRES1
VEGFA	4.2141e-10	3.14842	0.035	0.002	9.83865e-06	Mon-deriv DC	VEGFA
KLF101	4.26783e-10	0.651473	0.294	0.139	9.9641e-06	Mon-deriv DC	KLF10
ACP11	4.3029e-10	0.191955	0.543	0.325	1.0046e-05	Mon-deriv DC	ACP1
NCKAP51	4.30299e-10	3.37574	0.048	0.006	1.00462e-05	Mon-deriv DC	NCKAP5
ACAD9	4.46089e-10	0.605429	0.208	0.083	1.04148e-05	Mon-deriv DC	ACAD9
NAA401	4.46297e-10	1.32801	0.125	0.039	1.04197e-05	Mon-deriv DC	NAA40
CLN8	4.46475e-10	0.548162	0.319	0.159	1.04238e-05	Mon-deriv DC	CLN8
UHRF1BP11	4.49466e-10	1.12873	0.188	0.075	1.04937e-05	Mon-deriv DC	UHRF1BP1
PABPN11	4.53998e-10	0.410918	0.46	0.251	1.05995e-05	Mon-deriv DC	PABPN1
TMEM9	4.60804e-10	0.523355	0.201	0.081	1.07584e-05	Mon-deriv DC	TMEM9
PLA2G4A	4.61851e-10	0.785938	0.173	0.065	1.07828e-05	Mon-deriv DC	PLA2G4A
PPP1R101	4.67666e-10	0.462612	0.422	0.229	1.09186e-05	Mon-deriv DC	PPP1R10
AAK1	4.68293e-10	0.402876	0.329	0.161	1.09332e-05	Mon-deriv DC	AAK1
HEBP1	4.75203e-10	0.121376	0.594	0.34	1.10946e-05	Mon-deriv DC	HEBP1
TOR3A1	4.79696e-10	0.569354	0.409	0.223	1.11995e-05	Mon-deriv DC	TOR3A
CYB5B1	4.80561e-10	0.45736	0.371	0.191	1.12197e-05	Mon-deriv DC	CYB5B
DAGLB1	4.81998e-10	1.06087	0.24	0.109	1.12532e-05	Mon-deriv DC	DAGLB
CXCL91	4.87386e-10	0.60156	0.403	0.225	1.1379e-05	Mon-deriv DC	CXCL9
FAM3C1	4.89258e-10	0.962676	0.204	0.084	1.14227e-05	Mon-deriv DC	FAM3C
SIPA1L2	4.94422e-10	0.543904	0.157	0.055	1.15433e-05	Mon-deriv DC	SIPA1L2
USP40	4.96306e-10	1.01006	0.141	0.048	1.15873e-05	Mon-deriv DC	USP40
ABHD15	4.98756e-10	0.914537	0.15	0.052	1.16445e-05	Mon-deriv DC	ABHD15
RAB201	4.98865e-10	0.456618	0.412	0.225	1.1647e-05	Mon-deriv DC	RAB20
SURF4	5.04277e-10	0.310385	0.438	0.236	1.17733e-05	Mon-deriv DC	SURF4
GRSF11	5.04611e-10	0.238006	0.61	0.362	1.17812e-05	Mon-deriv DC	GRSF1
RER11	5.08116e-10	0.293978	0.722	0.477	1.1863e-05	Mon-deriv DC	RER1
MLLT6	5.15945e-10	1.08617	0.201	0.082	1.20458e-05	Mon-deriv DC	MLLT6
SECISBP2L	5.33293e-10	0.401592	0.323	0.153	1.24508e-05	Mon-deriv DC	SECISBP2L
SEL1L1	5.3909e-10	0.453824	0.45	0.25	1.25861e-05	Mon-deriv DC	SEL1L
GNA13	5.42368e-10	0.431727	0.335	0.17	1.26627e-05	Mon-deriv DC	GNA13
APH1A1	5.49206e-10	0.240168	0.696	0.449	1.28223e-05	Mon-deriv DC	APH1A
PRPS22	5.49794e-10	0.320114	0.256	0.115	1.2836e-05	Mon-deriv DC	PRPS2
TMEM19	5.59426e-10	0.642412	0.284	0.135	1.30609e-05	Mon-deriv DC	TMEM19
MAX	5.65089e-10	0.140286	0.681	0.433	1.31931e-05	Mon-deriv DC	MAX
EPSTI11	5.65957e-10	0.26618	0.712	0.469	1.32134e-05	Mon-deriv DC	EPSTI1
ARF31	5.66436e-10	0.214331	0.661	0.419	1.32246e-05	Mon-deriv DC	ARF3
CCNB1IP11	5.79579e-10	0.532045	0.195	0.078	1.35314e-05	Mon-deriv DC	CCNB1IP1
PHACTR21	5.81942e-10	0.384236	0.377	0.198	1.35866e-05	Mon-deriv DC	PHACTR2
ARMCX1	6.0889e-10	1.6061	0.077	0.016	1.42158e-05	Mon-deriv DC	ARMCX1
BLMH	6.18845e-10	0.772994	0.176	0.067	1.44482e-05	Mon-deriv DC	BLMH
ACBD5	6.24436e-10	0.225376	0.246	0.109	1.45787e-05	Mon-deriv DC	ACBD5
LARP41	6.2961e-10	0.460107	0.316	0.158	1.46995e-05	Mon-deriv DC	LARP4
HMGXB3	6.32496e-10	0.392711	0.256	0.114	1.47669e-05	Mon-deriv DC	HMGXB3
ZBTB382	6.44366e-10	0.53762	0.326	0.165	1.5044e-05	Mon-deriv DC	ZBTB38
ALPK12	6.5091e-10	0.767473	0.294	0.143	1.51968e-05	Mon-deriv DC	ALPK1
LEPROT2	6.58194e-10	0.465704	0.546	0.327	1.53669e-05	Mon-deriv DC	LEPROT
TGFB2	6.65295e-10	3.44682	0.032	0.002	1.55327e-05	Mon-deriv DC	TGFB2
VPS39	6.71836e-10	0.66759	0.294	0.14	1.56854e-05	Mon-deriv DC	VPS39
SLC2A13	6.73478e-10	2.06649	0.099	0.027	1.57237e-05	Mon-deriv DC	SLC2A13
EFR3A1	6.75221e-10	0.188597	0.569	0.338	1.57644e-05	Mon-deriv DC	EFR3A
ACYP21	6.83007e-10	0.130774	0.358	0.186	1.59462e-05	Mon-deriv DC	ACYP2
SPCS31	6.88591e-10	0.331667	0.716	0.455	1.60765e-05	Mon-deriv DC	SPCS3
ANKRD221	6.92105e-10	0.489288	0.508	0.308	1.61586e-05	Mon-deriv DC	ANKRD22
MIR34AHG	7.07071e-10	2.33552	0.051	0.007	1.6508e-05	Mon-deriv DC	MIR34AHG
FCHSD21	7.10134e-10	0.17691	0.428	0.237	1.65795e-05	Mon-deriv DC	FCHSD2
RAB9A	7.31778e-10	0.19027	0.387	0.201	1.70848e-05	Mon-deriv DC	RAB9A
NUCB11	7.3623e-10	0.360097	0.716	0.486	1.71888e-05	Mon-deriv DC	NUCB1
TRIM131	7.43252e-10	0.48588	0.262	0.121	1.73527e-05	Mon-deriv DC	TRIM13
ATG101	7.49254e-10	0.693208	0.192	0.076	1.74928e-05	Mon-deriv DC	ATG10
RANBP21	7.56314e-10	0.303833	0.406	0.217	1.76577e-05	Mon-deriv DC	RANBP2
DOK32	7.7091e-10	0.27603	0.511	0.292	1.79984e-05	Mon-deriv DC	DOK3
CYP51A11	7.90013e-10	0.7082	0.217	0.092	1.84444e-05	Mon-deriv DC	CYP51A1
ENOPH12	8.19992e-10	0.49154	0.319	0.16	1.91443e-05	Mon-deriv DC	ENOPH1
CSF1R2	8.25992e-10	0.355115	0.895	0.623	1.92844e-05	Mon-deriv DC	CSF1R
RBM471	8.26422e-10	0.239448	0.537	0.316	1.92945e-05	Mon-deriv DC	RBM47
TM9SF21	8.36864e-10	0.209377	0.735	0.466	1.95383e-05	Mon-deriv DC	TM9SF2
VPS8	8.38276e-10	0.832408	0.265	0.124	1.95712e-05	Mon-deriv DC	VPS8
DRAM21	8.47815e-10	0.21804	0.633	0.382	1.97939e-05	Mon-deriv DC	DRAM2
SAGE1	8.54772e-10	5.77845	0.026	0.001	1.99564e-05	Mon-deriv DC	SAGE1
TMUB1	8.5857e-10	0.432589	0.371	0.187	2.0045e-05	Mon-deriv DC	TMUB1
PLAUR1	8.84043e-10	0.682002	0.588	0.381	2.06397e-05	Mon-deriv DC	PLAUR
S100A13	8.85091e-10	0.258337	0.118	0.036	2.06642e-05	Mon-deriv DC	S100A13
AFAP1	8.96599e-10	0.738034	0.029	0.001	2.09329e-05	Mon-deriv DC	AFAP1
RNF217-AS1	8.96599e-10	1.74851	0.029	0.001	2.09329e-05	Mon-deriv DC	RNF217-AS1
IL4R1	9.10213e-10	0.397758	0.345	0.175	2.12507e-05	Mon-deriv DC	IL4R
TMEM245	9.14165e-10	0.821598	0.173	0.066	2.1343e-05	Mon-deriv DC	TMEM245
FGD5	9.15317e-10	2.8723	0.029	0.001	2.13699e-05	Mon-deriv DC	FGD5
ACOX1	9.21538e-10	0.532683	0.265	0.121	2.15152e-05	Mon-deriv DC	ACOX1
RRP11	9.37629e-10	0.669128	0.176	0.068	2.18908e-05	Mon-deriv DC	RRP1
ATP1A12	9.39681e-10	0.415561	0.604	0.378	2.19387e-05	Mon-deriv DC	ATP1A1
ABCC10	9.47738e-10	1.23651	0.125	0.039	2.21268e-05	Mon-deriv DC	ABCC10
EIF2AK21	9.67604e-10	0.247735	0.403	0.215	2.25907e-05	Mon-deriv DC	EIF2AK2
SCARB21	9.69767e-10	0.361449	0.581	0.375	2.26411e-05	Mon-deriv DC	SCARB2
PRKAR2B1	9.69783e-10	0.543007	0.169	0.063	2.26415e-05	Mon-deriv DC	PRKAR2B
SPAG161	9.89952e-10	1.55736	0.096	0.025	2.31124e-05	Mon-deriv DC	SPAG16
PARP13	9.95597e-10	0.336755	0.613	0.406	2.32442e-05	Mon-deriv DC	PARP1
SGSH	1.00841e-09	0.893765	0.153	0.055	2.35433e-05	Mon-deriv DC	SGSH
PIK3R2	1.0095e-09	1.45306	0.105	0.03	2.35687e-05	Mon-deriv DC	PIK3R2
ACCS	1.03206e-09	0.926453	0.185	0.075	2.40955e-05	Mon-deriv DC	ACCS
LCORL	1.03448e-09	0.657176	0.249	0.112	2.41521e-05	Mon-deriv DC	LCORL
DIPK2A	1.03889e-09	0.726193	0.278	0.13	2.42549e-05	Mon-deriv DC	DIPK2A
ATP13A31	1.04294e-09	1.28361	0.198	0.084	2.43495e-05	Mon-deriv DC	ATP13A3
ANXA71	1.06207e-09	0.170902	0.565	0.344	2.47962e-05	Mon-deriv DC	ANXA7
GALNT1	1.07922e-09	0.510971	0.278	0.13	2.51966e-05	Mon-deriv DC	GALNT1
AC016747.1	1.10554e-09	0.490888	0.182	0.072	2.58111e-05	Mon-deriv DC	AC016747.1
HACD2	1.12295e-09	0.945777	0.176	0.068	2.62175e-05	Mon-deriv DC	HACD2
ARMCX3	1.1339e-09	0.545755	0.38	0.205	2.64732e-05	Mon-deriv DC	ARMCX3
MRPL24	1.15579e-09	0.483267	0.425	0.244	2.69841e-05	Mon-deriv DC	MRPL24
CD3021	1.16157e-09	0.194866	0.77	0.531	2.71193e-05	Mon-deriv DC	CD302
ERP442	1.16178e-09	0.420995	0.633	0.414	2.7124e-05	Mon-deriv DC	ERP44
SSR3	1.17037e-09	0.20256	0.792	0.561	2.73247e-05	Mon-deriv DC	SSR3
ADCY31	1.18846e-09	0.722645	0.118	0.036	2.7747e-05	Mon-deriv DC	ADCY3
CD71	1.1957e-09	0.630511	0.134	0.045	2.7916e-05	Mon-deriv DC	CD7
MYO19	1.21248e-09	1.28554	0.102	0.028	2.83078e-05	Mon-deriv DC	MYO19
DPM22	1.24487e-09	0.345573	0.399	0.216	2.90639e-05	Mon-deriv DC	DPM2
APIP1	1.25423e-09	0.20471	0.425	0.229	2.92825e-05	Mon-deriv DC	APIP
TAB21	1.25965e-09	0.517948	0.275	0.129	2.9409e-05	Mon-deriv DC	TAB2
STAC31	1.28756e-09	0.25995	0.438	0.249	3.00606e-05	Mon-deriv DC	STAC3
SEC131	1.29028e-09	0.239494	0.681	0.447	3.01242e-05	Mon-deriv DC	SEC13
KPNA21	1.29163e-09	0.26453	0.361	0.191	3.01556e-05	Mon-deriv DC	KPNA2
USP22	1.2932e-09	0.373416	0.447	0.246	3.01924e-05	Mon-deriv DC	USP22
BMPR1A	1.29573e-09	1.24662	0.045	0.005	3.02515e-05	Mon-deriv DC	BMPR1A
CCDC9B	1.29638e-09	3.41356	0.038	0.003	3.02665e-05	Mon-deriv DC	CCDC9B
USP141	1.29865e-09	0.221878	0.39	0.207	3.03196e-05	Mon-deriv DC	USP14
SELENOT1	1.30111e-09	0.131484	0.687	0.443	3.0377e-05	Mon-deriv DC	SELENOT
N4BP2L22	1.31231e-09	0.409581	0.796	0.528	3.06385e-05	Mon-deriv DC	N4BP2L2
SCAMP4	1.34199e-09	0.657509	0.256	0.119	3.13314e-05	Mon-deriv DC	SCAMP4
EHMT1	1.35253e-09	0.29148	0.339	0.173	3.15776e-05	Mon-deriv DC	EHMT1
SRPRB1	1.39427e-09	0.751937	0.256	0.118	3.25521e-05	Mon-deriv DC	SRPRB
HSPD11	1.41659e-09	0.201524	0.703	0.477	3.30732e-05	Mon-deriv DC	HSPD1
LUC7L	1.4544e-09	0.502501	0.304	0.148	3.39558e-05	Mon-deriv DC	LUC7L
DDHD11	1.47679e-09	0.518487	0.256	0.115	3.44787e-05	Mon-deriv DC	DDHD1
PIK3R61	1.48061e-09	1.20756	0.157	0.059	3.45677e-05	Mon-deriv DC	PIK3R6
MTX1	1.48707e-09	0.364384	0.377	0.205	3.47186e-05	Mon-deriv DC	MTX1
OSTC1	1.5253e-09	0.184125	0.712	0.474	3.56111e-05	Mon-deriv DC	OSTC
CD381	1.53038e-09	0.303515	0.409	0.219	3.57298e-05	Mon-deriv DC	CD38
MYO1E1	1.53152e-09	1.01461	0.22	0.099	3.57563e-05	Mon-deriv DC	MYO1E
PAAF11	1.54103e-09	0.857682	0.176	0.068	3.59784e-05	Mon-deriv DC	PAAF1
C2orf741	1.57744e-09	0.512449	0.3	0.145	3.68284e-05	Mon-deriv DC	C2orf74
LMBRD11	1.5977e-09	0.396748	0.431	0.243	3.73015e-05	Mon-deriv DC	LMBRD1
TMED31	1.60658e-09	0.374467	0.422	0.234	3.75089e-05	Mon-deriv DC	TMED3
GAPT	1.63356e-09	0.258624	0.383	0.199	3.81388e-05	Mon-deriv DC	GAPT
SAE11	1.64928e-09	0.392723	0.249	0.111	3.85058e-05	Mon-deriv DC	SAE1
CAHM	1.67005e-09	1.99938	0.07	0.014	3.89907e-05	Mon-deriv DC	CAHM
THUMPD1	1.68566e-09	0.614222	0.313	0.156	3.93552e-05	Mon-deriv DC	THUMPD1
VEZT1	1.68795e-09	1.06639	0.204	0.087	3.94087e-05	Mon-deriv DC	VEZT
MR11	1.71546e-09	0.433396	0.348	0.178	4.00509e-05	Mon-deriv DC	MR1
BPHL	1.72504e-09	1.73004	0.105	0.031	4.02746e-05	Mon-deriv DC	BPHL
ATG4C1	1.80403e-09	0.540726	0.252	0.119	4.21186e-05	Mon-deriv DC	ATG4C
PEX10	1.80917e-09	0.617302	0.198	0.082	4.22387e-05	Mon-deriv DC	PEX10
HACD3	1.84028e-09	0.526962	0.208	0.089	4.29651e-05	Mon-deriv DC	HACD3
RIF11	1.84468e-09	0.426575	0.323	0.162	4.30677e-05	Mon-deriv DC	RIF1
IGFBP4	1.86062e-09	2.01579	0.067	0.013	4.34399e-05	Mon-deriv DC	IGFBP4
ACOT4	1.86478e-09	3.37098	0.051	0.008	4.3537e-05	Mon-deriv DC	ACOT4
C12orf4	1.88933e-09	0.437226	0.208	0.088	4.41103e-05	Mon-deriv DC	C12orf4
EPB41L31	1.92693e-09	0.331359	0.438	0.25	4.49881e-05	Mon-deriv DC	EPB41L3
ALDH18A11	1.94658e-09	1.63729	0.08	0.019	4.54467e-05	Mon-deriv DC	ALDH18A1
MBTPS2	1.96773e-09	1.58901	0.102	0.029	4.59405e-05	Mon-deriv DC	MBTPS2
PPIP5K11	1.9726e-09	1.65367	0.086	0.021	4.60542e-05	Mon-deriv DC	PPIP5K1
IMPACT	1.98208e-09	0.486496	0.262	0.122	4.62756e-05	Mon-deriv DC	IMPACT
BLOC1S62	2.01622e-09	0.293775	0.489	0.291	4.70728e-05	Mon-deriv DC	BLOC1S6
HEATR5A	2.02823e-09	0.717969	0.23	0.102	4.73531e-05	Mon-deriv DC	HEATR5A
GSAP1	2.0472e-09	0.3814	0.412	0.22	4.7796e-05	Mon-deriv DC	GSAP
RHNO11	2.06743e-09	0.820885	0.204	0.087	4.82683e-05	Mon-deriv DC	RHNO1
TNFRSF12A1	2.09622e-09	1.63377	0.099	0.028	4.89405e-05	Mon-deriv DC	TNFRSF12A
EIF3J-DT	2.13177e-09	1.02874	0.147	0.053	4.97704e-05	Mon-deriv DC	EIF3J-DT
GHDC1	2.13908e-09	0.846346	0.211	0.092	4.99412e-05	Mon-deriv DC	GHDC
SMIM30	2.19825e-09	0.2193	0.288	0.139	5.13226e-05	Mon-deriv DC	SMIM30
CARD91	2.19945e-09	0.426246	0.473	0.268	5.13505e-05	Mon-deriv DC	CARD9
GPR1831	2.21348e-09	1.10785	0.211	0.092	5.16782e-05	Mon-deriv DC	GPR183
NPC1	2.21848e-09	0.386893	0.246	0.111	5.17948e-05	Mon-deriv DC	NPC1
AC008840.1	2.23606e-09	2.26428	0.051	0.008	5.22052e-05	Mon-deriv DC	AC008840.1
SQOR1	2.27256e-09	0.203847	0.645	0.425	5.30575e-05	Mon-deriv DC	SQOR
ZNF804A	2.32361e-09	1.80793	0.077	0.017	5.42493e-05	Mon-deriv DC	ZNF804A
B4GALT71	2.37754e-09	0.61568	0.246	0.113	5.55084e-05	Mon-deriv DC	B4GALT7
GORASP21	2.37928e-09	0.396879	0.364	0.193	5.55491e-05	Mon-deriv DC	GORASP2
LINC02391	2.4031e-09	1.57318	0.061	0.011	5.61052e-05	Mon-deriv DC	LINC02391
EIF51	2.40811e-09	0.204301	0.802	0.548	5.62221e-05	Mon-deriv DC	EIF5
AP001636.3	2.41745e-09	1.01759	0.051	0.008	5.64403e-05	Mon-deriv DC	AP001636.3
EDEM11	2.42756e-09	0.549323	0.23	0.101	5.66762e-05	Mon-deriv DC	EDEM1
TUBB	2.44455e-09	0.157502	0.847	0.647	5.7073e-05	Mon-deriv DC	TUBB
AK3	2.47098e-09	0.96463	0.201	0.085	5.769e-05	Mon-deriv DC	AK3
ST181	2.49095e-09	1.19376	0.054	0.009	5.81562e-05	Mon-deriv DC	ST18
HMGCL2	2.49476e-09	0.613862	0.313	0.16	5.82452e-05	Mon-deriv DC	HMGCL
UBTD1	2.59698e-09	0.493168	0.109	0.032	6.06316e-05	Mon-deriv DC	UBTD1
RHOQ1	2.61494e-09	0.489295	0.454	0.262	6.10509e-05	Mon-deriv DC	RHOQ
PNP1	2.62499e-09	0.637133	0.387	0.214	6.12857e-05	Mon-deriv DC	PNP
PIR	2.66386e-09	1.09974	0.058	0.01	6.21932e-05	Mon-deriv DC	PIR
PTPN24	2.67852e-09	0.294584	0.626	0.388	6.25355e-05	Mon-deriv DC	PTPN2
SLC47A1	2.6799e-09	1.59435	0.061	0.011	6.25676e-05	Mon-deriv DC	SLC47A1
GINM11	2.68509e-09	0.474908	0.377	0.208	6.26888e-05	Mon-deriv DC	GINM1
IL2RA	2.69849e-09	0.924503	0.054	0.009	6.30016e-05	Mon-deriv DC	IL2RA
NEIL1	2.71722e-09	2.2274	0.058	0.01	6.3439e-05	Mon-deriv DC	NEIL1
GOLPH3L	2.88196e-09	0.869344	0.105	0.031	6.72851e-05	Mon-deriv DC	GOLPH3L
TNFRSF10A	2.93116e-09	1.10968	0.093	0.025	6.84337e-05	Mon-deriv DC	TNFRSF10A
CABIN1	2.96311e-09	0.337506	0.227	0.1	6.91797e-05	Mon-deriv DC	CABIN1
SKAP2	2.99906e-09	0.138779	0.693	0.461	7.00191e-05	Mon-deriv DC	SKAP2
TMEM192	3.02024e-09	0.682844	0.227	0.1	7.05135e-05	Mon-deriv DC	TMEM192
PRXL2C	3.10406e-09	0.521454	0.198	0.082	7.24706e-05	Mon-deriv DC	PRXL2C
NTAN1	3.11187e-09	0.42956	0.313	0.16	7.26528e-05	Mon-deriv DC	NTAN1
RNF1151	3.14416e-09	0.399757	0.367	0.194	7.34067e-05	Mon-deriv DC	RNF115
BDH2	3.27017e-09	0.498215	0.15	0.054	7.63485e-05	Mon-deriv DC	BDH2
SRD5A3	3.28632e-09	0.589384	0.348	0.187	7.67257e-05	Mon-deriv DC	SRD5A3
SOGA1	3.36843e-09	1.05604	0.147	0.054	7.86428e-05	Mon-deriv DC	SOGA1
C11orf24	3.38037e-09	0.505917	0.268	0.129	7.89214e-05	Mon-deriv DC	C11orf24
SUMO31	3.38732e-09	0.238455	0.744	0.516	7.90837e-05	Mon-deriv DC	SUMO3
TRIP101	3.39182e-09	0.813867	0.121	0.039	7.91889e-05	Mon-deriv DC	TRIP10
AC127502.2	3.39946e-09	0.901824	0.118	0.037	7.93671e-05	Mon-deriv DC	AC127502.2
SRR1	3.41731e-09	1.43171	0.096	0.027	7.97839e-05	Mon-deriv DC	SRR
ABHD11	3.43621e-09	0.434804	0.249	0.115	8.02253e-05	Mon-deriv DC	ABHD11
ELOVL51	3.45287e-09	0.258294	0.435	0.24	8.06142e-05	Mon-deriv DC	ELOVL5
MACO1	3.48447e-09	0.824037	0.188	0.077	8.13519e-05	Mon-deriv DC	MACO1
GALNT11	3.48621e-09	0.658269	0.204	0.087	8.13926e-05	Mon-deriv DC	GALNT11
TENT5A1	3.53118e-09	0.590452	0.482	0.285	8.24425e-05	Mon-deriv DC	TENT5A
HMGN31	3.54721e-09	0.218814	0.824	0.591	8.28166e-05	Mon-deriv DC	HMGN3
PSMD14	3.62396e-09	0.378078	0.364	0.197	8.46086e-05	Mon-deriv DC	PSMD14
ADPGK1	3.62827e-09	0.408008	0.543	0.326	8.47091e-05	Mon-deriv DC	ADPGK
RCN31	3.75323e-09	0.868642	0.115	0.036	8.76268e-05	Mon-deriv DC	RCN3
CISD31	3.76822e-09	0.329103	0.527	0.316	8.79766e-05	Mon-deriv DC	CISD3
POLR2H1	3.77342e-09	0.266723	0.332	0.17	8.80981e-05	Mon-deriv DC	POLR2H
NUDT12	3.8006e-09	0.862487	0.08	0.019	8.87327e-05	Mon-deriv DC	NUDT12
SCAMP31	3.83263e-09	0.501895	0.466	0.265	8.94805e-05	Mon-deriv DC	SCAMP3
ATM2	3.87902e-09	0.452145	0.543	0.333	9.05634e-05	Mon-deriv DC	ATM
LMF22	3.88506e-09	0.415559	0.329	0.171	9.07046e-05	Mon-deriv DC	LMF2
TMEM168	3.93931e-09	0.880131	0.169	0.067	9.1971e-05	Mon-deriv DC	TMEM168
NDUFAF61	3.95407e-09	1.00816	0.157	0.06	9.23157e-05	Mon-deriv DC	NDUFAF6
CACNA2D4	3.9651e-09	0.611817	0.188	0.078	9.25732e-05	Mon-deriv DC	CACNA2D4
TXNDC121	3.98602e-09	0.339852	0.521	0.298	9.30617e-05	Mon-deriv DC	TXNDC12
AFF11	3.99021e-09	0.558413	0.288	0.143	9.31594e-05	Mon-deriv DC	AFF1
SLC39A11	4.09017e-09	0.737362	0.198	0.084	9.54933e-05	Mon-deriv DC	SLC39A11
EMC1	4.11066e-09	0.95095	0.163	0.064	9.59716e-05	Mon-deriv DC	EMC1
IFRD2	4.18973e-09	0.457931	0.288	0.143	9.78177e-05	Mon-deriv DC	IFRD2
ABCD4	4.19835e-09	0.29136	0.217	0.095	9.80189e-05	Mon-deriv DC	ABCD4
RIN21	4.19952e-09	0.879486	0.217	0.097	9.80462e-05	Mon-deriv DC	RIN2
IPO9	4.2057e-09	0.734403	0.233	0.105	9.81905e-05	Mon-deriv DC	IPO9
GBGT1	4.31287e-09	0.441681	0.275	0.13	0.000100693	Mon-deriv DC	GBGT1
PSMC22	4.34714e-09	0.1675	0.537	0.325	0.000101493	Mon-deriv DC	PSMC2
CBR3-AS1	4.43293e-09	2.02852	0.067	0.014	0.000103496	Mon-deriv DC	CBR3-AS1
UBE2E22	4.49133e-09	0.302163	0.61	0.38	0.000104859	Mon-deriv DC	UBE2E2
TOR1AIP2	4.5298e-09	0.489611	0.249	0.116	0.000105757	Mon-deriv DC	TOR1AIP2
SDAD11	4.6377e-09	0.293652	0.396	0.217	0.000108276	Mon-deriv DC	SDAD1
WSB21	4.75129e-09	0.425731	0.233	0.107	0.000110928	Mon-deriv DC	WSB2
ANKRD40	4.76546e-09	1.01147	0.15	0.056	0.000111259	Mon-deriv DC	ANKRD40
IER5L	4.79021e-09	0.947369	0.112	0.035	0.000111837	Mon-deriv DC	IER5L
EMC31	4.80695e-09	0.362476	0.486	0.293	0.000112228	Mon-deriv DC	EMC3
ZNF3021	4.81998e-09	0.534036	0.329	0.171	0.000112532	Mon-deriv DC	ZNF302
C16orf861	4.85893e-09	1.20914	0.134	0.048	0.000113441	Mon-deriv DC	C16orf86
PHYH	4.86733e-09	0.462443	0.176	0.07	0.000113638	Mon-deriv DC	PHYH
NGRN	4.9059e-09	0.161061	0.441	0.256	0.000114538	Mon-deriv DC	NGRN
PLEKHA2	4.97033e-09	0.178749	0.361	0.188	0.000116042	Mon-deriv DC	PLEKHA2
DNAAF21	4.97276e-09	0.645318	0.201	0.087	0.000116099	Mon-deriv DC	DNAAF2
RITA1	5.01984e-09	0.912971	0.134	0.047	0.000117198	Mon-deriv DC	RITA1
ATP5IF1	5.05153e-09	0.225136	0.786	0.552	0.000117938	Mon-deriv DC	ATP5IF1
UPF3A1	5.06413e-09	0.368677	0.319	0.162	0.000118232	Mon-deriv DC	UPF3A
MYL6B	5.11162e-09	0.496993	0.192	0.08	0.000119341	Mon-deriv DC	MYL6B
KLHDC8B1	5.13232e-09	0.571748	0.169	0.067	0.000119824	Mon-deriv DC	KLHDC8B
EEFSEC1	5.13838e-09	0.645875	0.272	0.132	0.000119966	Mon-deriv DC	EEFSEC
BNC2	5.15988e-09	2.92942	0.032	0.002	0.000120468	Mon-deriv DC	BNC2
IMP41	5.23431e-09	0.219261	0.479	0.272	0.000122205	Mon-deriv DC	IMP4
MIA31	5.2987e-09	0.565172	0.39	0.218	0.000123709	Mon-deriv DC	MIA3
CLCN61	5.32609e-09	0.728658	0.23	0.104	0.000124348	Mon-deriv DC	CLCN6
GNA12	5.48021e-09	0.881842	0.144	0.053	0.000127946	Mon-deriv DC	GNA12
EHMT2	5.49451e-09	0.530457	0.246	0.115	0.00012828	Mon-deriv DC	EHMT2
GLS1	5.53122e-09	0.393624	0.329	0.171	0.000129137	Mon-deriv DC	GLS
NOP21	5.57641e-09	0.561371	0.268	0.129	0.000130192	Mon-deriv DC	NOP2
HIBADH1	5.68177e-09	0.717596	0.259	0.123	0.000132652	Mon-deriv DC	HIBADH
PIGO	5.68603e-09	1.39627	0.121	0.041	0.000132752	Mon-deriv DC	PIGO
DEGS2	5.73103e-09	2.91539	0.032	0.002	0.000133802	Mon-deriv DC	DEGS2
JPT11	5.73319e-09	0.281184	0.78	0.578	0.000133853	Mon-deriv DC	JPT1
PRPSAP11	5.75737e-09	0.630974	0.262	0.128	0.000134417	Mon-deriv DC	PRPSAP1
SUSD31	5.76651e-09	0.514512	0.195	0.083	0.000134631	Mon-deriv DC	SUSD3
TMEM2431	5.77803e-09	0.178801	0.495	0.287	0.0001349	Mon-deriv DC	TMEM243
ACSM3	5.78468e-09	2.33386	0.061	0.012	0.000135055	Mon-deriv DC	ACSM3
SUSD61	5.79795e-09	0.457091	0.342	0.181	0.000135365	Mon-deriv DC	SUSD6
SBDS1	5.84182e-09	0.374895	0.355	0.187	0.000136389	Mon-deriv DC	SBDS
HYOU1	5.88649e-09	0.546881	0.284	0.144	0.000137432	Mon-deriv DC	HYOU1
CLEC11A	6.00227e-09	0.627679	0.195	0.085	0.000140135	Mon-deriv DC	CLEC11A
SAMSN12	6.03898e-09	0.389664	0.428	0.24	0.000140992	Mon-deriv DC	SAMSN1
CD2AP1	6.10116e-09	0.188123	0.297	0.147	0.000142444	Mon-deriv DC	CD2AP
C11orf54	6.10311e-09	0.434964	0.262	0.123	0.000142489	Mon-deriv DC	C11orf54
WDFY41	6.35313e-09	0.253071	0.339	0.175	0.000148327	Mon-deriv DC	WDFY4
HECTD3	6.37111e-09	0.456067	0.195	0.082	0.000148746	Mon-deriv DC	HECTD3
ZMIZ11	6.4925e-09	0.472269	0.355	0.194	0.000151581	Mon-deriv DC	ZMIZ1
KIF16B1	6.58835e-09	0.449289	0.163	0.063	0.000153818	Mon-deriv DC	KIF16B
PTCH2	6.60581e-09	1.35696	0.073	0.017	0.000154226	Mon-deriv DC	PTCH2
DISP1	6.6218e-09	2.13482	0.07	0.016	0.000154599	Mon-deriv DC	DISP1
INO80E	6.63269e-09	0.389079	0.38	0.213	0.000154853	Mon-deriv DC	INO80E
SNX14	6.78697e-09	0.43564	0.348	0.185	0.000158455	Mon-deriv DC	SNX14
SORBS31	6.90746e-09	0.528138	0.278	0.138	0.000161269	Mon-deriv DC	SORBS3
NAGPA	6.92179e-09	0.556167	0.313	0.16	0.000161603	Mon-deriv DC	NAGPA
MON1A	6.96928e-09	0.541361	0.115	0.037	0.000162712	Mon-deriv DC	MON1A
TMEM117	7.00399e-09	1.91506	0.054	0.009	0.000163522	Mon-deriv DC	TMEM117
PCM1	7.05059e-09	0.255414	0.492	0.29	0.00016461	Mon-deriv DC	PCM1
SNX131	7.15264e-09	0.624923	0.275	0.135	0.000166993	Mon-deriv DC	SNX13
DGKZ1	7.20981e-09	0.362889	0.425	0.244	0.000168328	Mon-deriv DC	DGKZ
SLC43A31	7.2296e-09	0.473957	0.355	0.196	0.00016879	Mon-deriv DC	SLC43A3
GAB32	7.27502e-09	0.697634	0.265	0.131	0.00016985	Mon-deriv DC	GAB3
PRDM12	7.28539e-09	0.947574	0.147	0.055	0.000170092	Mon-deriv DC	PRDM1
ITGB11	7.37179e-09	0.207902	0.677	0.445	0.000172109	Mon-deriv DC	ITGB1
P2RX71	7.39958e-09	0.444806	0.47	0.271	0.000172758	Mon-deriv DC	P2RX7
COQ5	7.41273e-09	0.53761	0.214	0.095	0.000173065	Mon-deriv DC	COQ5
AGGF11	7.47628e-09	0.397461	0.454	0.27	0.000174549	Mon-deriv DC	AGGF1
VAC141	7.58232e-09	0.60398	0.227	0.103	0.000177025	Mon-deriv DC	VAC14
TBC1D4	7.59801e-09	0.493979	0.185	0.077	0.000177391	Mon-deriv DC	TBC1D4
PSMD31	7.60749e-09	0.2492	0.447	0.26	0.000177612	Mon-deriv DC	PSMD3
CDKAL11	7.64012e-09	1.21533	0.137	0.049	0.000178374	Mon-deriv DC	CDKAL1
GLDN	7.68284e-09	1.17739	0.067	0.014	0.000179371	Mon-deriv DC	GLDN
TNFRSF10D	7.74504e-09	1.6523	0.099	0.029	0.000180824	Mon-deriv DC	TNFRSF10D
MRRF	7.85084e-09	0.445338	0.265	0.127	0.000183293	Mon-deriv DC	MRRF
PRDX3	7.87897e-09	0.161351	0.786	0.55	0.00018395	Mon-deriv DC	PRDX3
TSPAN312	7.89163e-09	0.6238	0.23	0.105	0.000184246	Mon-deriv DC	TSPAN31
BTD	8.14561e-09	0.769342	0.141	0.05	0.000190176	Mon-deriv DC	BTD
FAM92A1	8.24058e-09	0.723684	0.102	0.031	0.000192393	Mon-deriv DC	FAM92A
ABHD16A	8.24234e-09	0.444383	0.415	0.238	0.000192434	Mon-deriv DC	ABHD16A
ERC1	8.29905e-09	0.436263	0.195	0.083	0.000193758	Mon-deriv DC	ERC1
SLC7A5	8.35326e-09	0.5273	0.173	0.068	0.000195024	Mon-deriv DC	SLC7A5
PIP4P11	8.37527e-09	0.598256	0.304	0.155	0.000195537	Mon-deriv DC	PIP4P1
NF11	8.39545e-09	0.779946	0.208	0.092	0.000196009	Mon-deriv DC	NF1
C14orf1191	8.45705e-09	0.277744	0.534	0.326	0.000197447	Mon-deriv DC	C14orf119
ZDHHC241	8.4662e-09	0.471127	0.393	0.22	0.00019766	Mon-deriv DC	ZDHHC24
AL606491.1	8.48291e-09	5.10732	0.019	0	0.000198051	Mon-deriv DC	AL606491.1
C12orf761	8.49852e-09	0.729199	0.249	0.12	0.000198415	Mon-deriv DC	C12orf76
PARP121	8.50036e-09	0.437818	0.403	0.225	0.000198458	Mon-deriv DC	PARP12
DPH31	8.58289e-09	0.321723	0.441	0.247	0.000200385	Mon-deriv DC	DPH3
DENND2D	8.60903e-09	0.502839	0.259	0.125	0.000200995	Mon-deriv DC	DENND2D
GIT21	8.62087e-09	0.322873	0.575	0.349	0.000201272	Mon-deriv DC	GIT2
MTF21	8.65966e-09	0.498992	0.31	0.155	0.000202177	Mon-deriv DC	MTF2
AC068587.4	8.67837e-09	0.905489	0.102	0.031	0.000202614	Mon-deriv DC	AC068587.4
METRNL	8.71087e-09	0.652377	0.265	0.131	0.000203373	Mon-deriv DC	METRNL
PDK31	8.75484e-09	0.206083	0.348	0.18	0.000204399	Mon-deriv DC	PDK3
NBDY1	8.78373e-09	0.124185	0.613	0.394	0.000205074	Mon-deriv DC	NBDY
AC080038.11	9.00485e-09	4.11312	0.029	0.002	0.000210236	Mon-deriv DC	AC080038.1
NEMF1	9.08077e-09	0.532433	0.46	0.272	0.000212009	Mon-deriv DC	NEMF
BCL2L2	9.36344e-09	1.65343	0.077	0.019	0.000218608	Mon-deriv DC	BCL2L2
SPESP1	9.52204e-09	3.15748	0.029	0.002	0.000222311	Mon-deriv DC	SPESP1
SLC25A32	9.5292e-09	0.967792	0.192	0.081	0.000222478	Mon-deriv DC	SLC25A32
LRRC8D	9.53134e-09	0.615479	0.214	0.096	0.000222528	Mon-deriv DC	LRRC8D
RFX52	9.64705e-09	0.255516	0.396	0.216	0.00022523	Mon-deriv DC	RFX5
TAF1D1	9.71686e-09	0.342741	0.534	0.324	0.00022686	Mon-deriv DC	TAF1D
UBXN2B	9.7475e-09	0.71366	0.195	0.085	0.000227575	Mon-deriv DC	UBXN2B
GATAD1	1.00274e-08	0.552892	0.22	0.1	0.00023411	Mon-deriv DC	GATAD1
IFI27L2	1.00539e-08	0.198063	0.649	0.418	0.000234729	Mon-deriv DC	IFI27L2
FBXO71	1.01997e-08	0.260166	0.534	0.334	0.000238132	Mon-deriv DC	FBXO7
GPN3	1.03322e-08	0.196078	0.428	0.244	0.000241226	Mon-deriv DC	GPN3
CUEDC21	1.03737e-08	0.304098	0.537	0.327	0.000242195	Mon-deriv DC	CUEDC2
FLVCR1	1.04281e-08	1.64782	0.096	0.028	0.000243464	Mon-deriv DC	FLVCR1
DERL11	1.04424e-08	0.155305	0.454	0.258	0.000243798	Mon-deriv DC	DERL1
UNC13B	1.07481e-08	1.43334	0.067	0.014	0.000250937	Mon-deriv DC	UNC13B
AL022316.1	1.0822e-08	2.59438	0.042	0.005	0.000252661	Mon-deriv DC	AL022316.1
DDX201	1.11352e-08	1.03234	0.144	0.053	0.000259974	Mon-deriv DC	DDX20
DHRS1	1.12957e-08	0.431102	0.252	0.121	0.00026372	Mon-deriv DC	DHRS1
TSN	1.14053e-08	0.303452	0.345	0.184	0.000266278	Mon-deriv DC	TSN
WBP11	1.14715e-08	0.17989	0.435	0.238	0.000267825	Mon-deriv DC	WBP1
TRPM71	1.14775e-08	0.603686	0.272	0.133	0.000267965	Mon-deriv DC	TRPM7
MAGED21	1.16901e-08	0.340938	0.342	0.181	0.000272928	Mon-deriv DC	MAGED2
KCNN4	1.2161e-08	1.15523	0.153	0.06	0.000283923	Mon-deriv DC	KCNN4
CREB3	1.22793e-08	0.187145	0.304	0.152	0.000286684	Mon-deriv DC	CREB3
COMMD11	1.23101e-08	0.116707	0.534	0.311	0.000287404	Mon-deriv DC	COMMD1
CD200R11	1.24695e-08	0.613286	0.086	0.023	0.000291125	Mon-deriv DC	CD200R1
PITPNA2	1.24848e-08	0.533432	0.259	0.128	0.000291482	Mon-deriv DC	PITPNA
NSMCE2	1.30059e-08	0.548342	0.195	0.085	0.000303648	Mon-deriv DC	NSMCE2
CHD7	1.30685e-08	1.03676	0.118	0.039	0.000305111	Mon-deriv DC	CHD7
BMF	1.30986e-08	0.724274	0.201	0.089	0.000305814	Mon-deriv DC	BMF
PLEKHO21	1.31702e-08	0.286213	0.546	0.342	0.000307484	Mon-deriv DC	PLEKHO2
ARHGEF121	1.32233e-08	1.11451	0.109	0.035	0.000308725	Mon-deriv DC	ARHGEF12
CLPX1	1.32713e-08	0.659819	0.259	0.126	0.000309846	Mon-deriv DC	CLPX
CXADR	1.33985e-08	3.74481	0.026	0.001	0.000312815	Mon-deriv DC	CXADR
SPTLC3	1.34663e-08	3.43485	0.026	0.001	0.000314397	Mon-deriv DC	SPTLC3
PRPF38B	1.34776e-08	0.300663	0.534	0.33	0.00031466	Mon-deriv DC	PRPF38B
SYNE1	1.35371e-08	0.39477	0.201	0.089	0.000316051	Mon-deriv DC	SYNE1
SP1001	1.35575e-08	0.160748	0.7	0.452	0.000316526	Mon-deriv DC	SP100
KANSL3	1.36356e-08	0.46611	0.16	0.062	0.00031835	Mon-deriv DC	KANSL3
SHB	1.37405e-08	3.34814	0.026	0.001	0.0003208	Mon-deriv DC	SHB
SERINC11	1.37479e-08	0.127366	0.562	0.351	0.000320972	Mon-deriv DC	SERINC1
HADHB	1.38445e-08	0.22368	0.569	0.36	0.000323227	Mon-deriv DC	HADHB
ACBD61	1.39181e-08	0.533417	0.335	0.178	0.000324946	Mon-deriv DC	ACBD6
MKLN1	1.39425e-08	0.4404	0.297	0.153	0.000325515	Mon-deriv DC	MKLN1
INPP5J	1.39714e-08	4.78983	0.022	0.001	0.000326189	Mon-deriv DC	INPP5J
DKK1	1.40502e-08	5.07641	0.022	0.001	0.00032803	Mon-deriv DC	DKK1
LINC01736	1.40969e-08	2.59456	0.048	0.008	0.00032912	Mon-deriv DC	LINC01736
EIF4E1	1.41847e-08	0.224733	0.412	0.23	0.000331169	Mon-deriv DC	EIF4E
BSG	1.41974e-08	0.227542	0.719	0.488	0.000331466	Mon-deriv DC	BSG
POLD11	1.42751e-08	0.576212	0.16	0.063	0.000333281	Mon-deriv DC	POLD1
PDGFC	1.45958e-08	1.06228	0.105	0.033	0.000340768	Mon-deriv DC	PDGFC
TMEM163	1.46335e-08	1.54031	0.035	0.003	0.000341648	Mon-deriv DC	TMEM163
NME41	1.46681e-08	0.236749	0.335	0.178	0.000342456	Mon-deriv DC	NME4
MORC32	1.47117e-08	0.253299	0.431	0.242	0.000343473	Mon-deriv DC	MORC3
DDAH21	1.4869e-08	0.17453	0.572	0.359	0.000347147	Mon-deriv DC	DDAH2
PNISR1	1.48963e-08	0.415655	0.69	0.457	0.000347785	Mon-deriv DC	PNISR
P2RX41	1.50404e-08	0.527165	0.297	0.154	0.000351147	Mon-deriv DC	P2RX4
TGOLN21	1.5211e-08	0.265232	0.754	0.519	0.000355132	Mon-deriv DC	TGOLN2
AC138207.4	1.54463e-08	2.70866	0.035	0.003	0.000360626	Mon-deriv DC	AC138207.4
DDX6	1.56938e-08	0.380795	0.498	0.288	0.000366404	Mon-deriv DC	DDX6
EED1	1.56943e-08	0.503327	0.224	0.103	0.000366415	Mon-deriv DC	EED
AC087273.2	1.5808e-08	1.57771	0.035	0.003	0.000369069	Mon-deriv DC	AC087273.2
SEMA6B	1.58897e-08	2.14428	0.045	0.006	0.000370976	Mon-deriv DC	SEMA6B
TRMT1121	1.59024e-08	0.267058	0.812	0.615	0.000371274	Mon-deriv DC	TRMT112
PTPN71	1.59516e-08	0.634354	0.153	0.059	0.000372422	Mon-deriv DC	PTPN7
TNRC181	1.60621e-08	0.543856	0.236	0.11	0.000375002	Mon-deriv DC	TNRC18
AL137186.2	1.60901e-08	2.63675	0.054	0.01	0.000375655	Mon-deriv DC	AL137186.2
AC005562.11	1.61658e-08	0.897407	0.141	0.052	0.000377424	Mon-deriv DC	AC005562.1
CRELD11	1.61989e-08	0.890778	0.176	0.074	0.000378196	Mon-deriv DC	CRELD1
TXNRD1	1.62175e-08	0.561563	0.355	0.191	0.000378631	Mon-deriv DC	TXNRD1
ZNF561-AS1	1.62241e-08	0.887201	0.112	0.037	0.000378784	Mon-deriv DC	ZNF561-AS1
NEURL31	1.6244e-08	1.44901	0.048	0.008	0.00037925	Mon-deriv DC	NEURL3
CRTC31	1.63299e-08	1.1782	0.176	0.075	0.000381254	Mon-deriv DC	CRTC3
RANBP31	1.63671e-08	0.571117	0.259	0.129	0.000382124	Mon-deriv DC	RANBP3
CISD11	1.64874e-08	0.161589	0.278	0.138	0.000384932	Mon-deriv DC	CISD1
FAM168B	1.65398e-08	0.55015	0.169	0.068	0.000386155	Mon-deriv DC	FAM168B
AUP12	1.65871e-08	0.318183	0.767	0.534	0.000387258	Mon-deriv DC	AUP1
VPS26A1	1.68222e-08	0.382364	0.387	0.22	0.000392747	Mon-deriv DC	VPS26A
TMEM14A1	1.68381e-08	0.678459	0.115	0.038	0.000393119	Mon-deriv DC	TMEM14A
ATP6V0E11	1.68578e-08	0.243745	0.917	0.775	0.00039358	Mon-deriv DC	ATP6V0E1
RIT11	1.69122e-08	0.515462	0.243	0.114	0.00039485	Mon-deriv DC	RIT1
API51	1.70339e-08	0.118476	0.406	0.221	0.000397691	Mon-deriv DC	API5
TMED71	1.71152e-08	0.546071	0.393	0.222	0.000399589	Mon-deriv DC	TMED7
TCP11L1	1.72102e-08	1.07316	0.134	0.049	0.000401806	Mon-deriv DC	TCP11L1
IGFLR11	1.73963e-08	0.239668	0.725	0.512	0.000406152	Mon-deriv DC	IGFLR1
LINC00987	1.75123e-08	1.26748	0.048	0.008	0.000408859	Mon-deriv DC	LINC00987
AP5M1	1.76544e-08	0.494277	0.198	0.087	0.000412177	Mon-deriv DC	AP5M1
SLC43A1	1.76708e-08	1.44475	0.048	0.008	0.00041256	Mon-deriv DC	SLC43A1
NT5C3B1	1.80047e-08	1.07435	0.121	0.042	0.000420356	Mon-deriv DC	NT5C3B
PRKD32	1.80764e-08	0.663927	0.23	0.107	0.000422029	Mon-deriv DC	PRKD3
CIB12	1.81153e-08	0.334579	0.767	0.578	0.000422937	Mon-deriv DC	CIB1
SERPINF21	1.82908e-08	0.824221	0.16	0.064	0.000427034	Mon-deriv DC	SERPINF2
VMA211	1.83554e-08	0.320189	0.613	0.398	0.000428544	Mon-deriv DC	VMA21
C2CD21	1.83684e-08	1.07737	0.125	0.043	0.000428848	Mon-deriv DC	C2CD2
ZNF131	1.84357e-08	0.608515	0.211	0.096	0.000430419	Mon-deriv DC	ZNF131
FPGS2	1.84812e-08	0.274164	0.409	0.228	0.000431481	Mon-deriv DC	FPGS
BDP11	1.86852e-08	0.318967	0.377	0.203	0.000436242	Mon-deriv DC	BDP1
PCED1A	1.87271e-08	0.652911	0.224	0.104	0.000437221	Mon-deriv DC	PCED1A
UAP1L1	1.87328e-08	0.930853	0.112	0.037	0.000437356	Mon-deriv DC	UAP1L1
FKBP141	1.87782e-08	1.75681	0.08	0.021	0.000438414	Mon-deriv DC	FKBP14
REV11	1.89306e-08	0.629525	0.188	0.081	0.000441972	Mon-deriv DC	REV1
CRLF3	1.91029e-08	0.253771	0.396	0.223	0.000445997	Mon-deriv DC	CRLF3
ETNK11	1.92103e-08	0.402492	0.419	0.237	0.000448504	Mon-deriv DC	ETNK1
MAN2B2	1.94116e-08	0.520108	0.227	0.105	0.000453202	Mon-deriv DC	MAN2B2
CDC27	1.97971e-08	0.54802	0.278	0.14	0.000462204	Mon-deriv DC	CDC27
PLA2G12A1	2.0257e-08	0.591782	0.147	0.056	0.000472939	Mon-deriv DC	PLA2G12A
ARRDC41	2.03691e-08	0.558004	0.141	0.052	0.000475557	Mon-deriv DC	ARRDC4
LINC02802	2.03939e-08	0.853455	0.093	0.027	0.000476136	Mon-deriv DC	LINC02802
IL17RC	2.04171e-08	1.16585	0.131	0.048	0.000476677	Mon-deriv DC	IL17RC
TESK11	2.05217e-08	0.561658	0.137	0.051	0.00047912	Mon-deriv DC	TESK1
POP51	2.07943e-08	0.164073	0.38	0.21	0.000485484	Mon-deriv DC	POP5
NAGA2	2.08935e-08	0.154483	0.629	0.395	0.0004878	Mon-deriv DC	NAGA
ZNF832	2.0905e-08	0.937447	0.144	0.054	0.000488069	Mon-deriv DC	ZNF83
G6PC32	2.11692e-08	0.527974	0.326	0.171	0.000494236	Mon-deriv DC	G6PC3
EPS81	2.12397e-08	0.61059	0.31	0.168	0.000495882	Mon-deriv DC	EPS8
RABGGTB2	2.1242e-08	0.280423	0.435	0.253	0.000495936	Mon-deriv DC	RABGGTB
ERF	2.14385e-08	0.931825	0.125	0.043	0.000500525	Mon-deriv DC	ERF
ATF51	2.17944e-08	0.23104	0.639	0.419	0.000508835	Mon-deriv DC	ATF5
INF21	2.18162e-08	0.831957	0.163	0.067	0.000509343	Mon-deriv DC	INF2
BAG41	2.18542e-08	0.56069	0.246	0.118	0.00051023	Mon-deriv DC	BAG4
PTGER42	2.19232e-08	0.410301	0.45	0.262	0.000511842	Mon-deriv DC	PTGER4
HEXIM2	2.25095e-08	0.775837	0.105	0.034	0.000525529	Mon-deriv DC	HEXIM2
YWHAG	2.26001e-08	0.171489	0.444	0.253	0.000527644	Mon-deriv DC	YWHAG
TCERG12	2.26895e-08	0.551524	0.329	0.176	0.000529731	Mon-deriv DC	TCERG1
CHCHD72	2.29593e-08	0.35187	0.444	0.258	0.000536031	Mon-deriv DC	CHCHD7
PABPC41	2.2989e-08	0.103717	0.521	0.312	0.000536724	Mon-deriv DC	PABPC4
PSMF11	2.33367e-08	0.155201	0.684	0.444	0.000544841	Mon-deriv DC	PSMF1
MTR	2.35366e-08	0.29676	0.243	0.115	0.000549509	Mon-deriv DC	MTR
DCK1	2.39964e-08	0.180902	0.511	0.311	0.000560244	Mon-deriv DC	DCK
USP101	2.40275e-08	0.284916	0.412	0.238	0.000560969	Mon-deriv DC	USP10
ZNF2241	2.4195e-08	0.595677	0.236	0.112	0.000564882	Mon-deriv DC	ZNF224
IRAK1	2.42498e-08	0.495488	0.259	0.127	0.000566159	Mon-deriv DC	IRAK1
RCN21	2.45523e-08	0.377684	0.319	0.171	0.000573222	Mon-deriv DC	RCN2
ALKBH7	2.48188e-08	0.169881	0.748	0.544	0.000579445	Mon-deriv DC	ALKBH7
COLGALT11	2.49125e-08	0.246612	0.431	0.246	0.000581632	Mon-deriv DC	COLGALT1
PRELID3A	2.52368e-08	3.34365	0.038	0.005	0.000589204	Mon-deriv DC	PRELID3A
TMCO1	2.53204e-08	0.152974	0.521	0.324	0.000591155	Mon-deriv DC	TMCO1
NAXE	2.53432e-08	0.218547	0.463	0.278	0.000591688	Mon-deriv DC	NAXE
CIAO11	2.54668e-08	0.277795	0.518	0.306	0.000594573	Mon-deriv DC	CIAO1
RPL7L1	2.56748e-08	0.17493	0.476	0.286	0.00059943	Mon-deriv DC	RPL7L1
SC5D1	2.64027e-08	0.577594	0.173	0.072	0.000616423	Mon-deriv DC	SC5D
ST131	2.64043e-08	0.133904	0.754	0.528	0.00061646	Mon-deriv DC	ST13
ABR1	2.67766e-08	0.386217	0.383	0.212	0.000625153	Mon-deriv DC	ABR
LINC008471	2.68566e-08	0.974801	0.182	0.078	0.000627021	Mon-deriv DC	LINC00847
MPHOSPH101	2.69946e-08	0.559487	0.284	0.146	0.000630244	Mon-deriv DC	MPHOSPH10
AIM21	2.71193e-08	0.211505	0.294	0.151	0.000633155	Mon-deriv DC	AIM2
NR3C11	2.72532e-08	0.291195	0.581	0.365	0.000636281	Mon-deriv DC	NR3C1
SCAMP1-AS1	2.7536e-08	1.38908	0.102	0.032	0.000642884	Mon-deriv DC	SCAMP1-AS1
SAMD11	2.75858e-08	0.787824	0.137	0.051	0.000644045	Mon-deriv DC	SAMD1
DHX35	2.76919e-08	1.25895	0.102	0.032	0.000646522	Mon-deriv DC	DHX35
CIAO2A	2.79319e-08	0.202591	0.802	0.607	0.000652127	Mon-deriv DC	CIAO2A
TMC61	2.82619e-08	0.331924	0.45	0.265	0.00065983	Mon-deriv DC	TMC6
PACC11	2.84644e-08	0.683554	0.204	0.093	0.000664559	Mon-deriv DC	PACC1
FOPNL	2.88254e-08	0.366741	0.236	0.11	0.000672985	Mon-deriv DC	FOPNL
COA5	2.89728e-08	0.164007	0.457	0.261	0.000676428	Mon-deriv DC	COA5
LSM21	2.93392e-08	0.132863	0.565	0.34	0.000684982	Mon-deriv DC	LSM2
CREBL21	2.94244e-08	0.227629	0.399	0.233	0.000686972	Mon-deriv DC	CREBL2
CHCHD3	2.97421e-08	0.274517	0.403	0.225	0.000694388	Mon-deriv DC	CHCHD3
MAFB2	2.97759e-08	0.336954	0.789	0.543	0.000695178	Mon-deriv DC	MAFB
HSPBAP11	2.99192e-08	0.733334	0.275	0.141	0.000698524	Mon-deriv DC	HSPBAP1
PGAP3	2.99746e-08	1.13358	0.115	0.039	0.000699817	Mon-deriv DC	PGAP3
MROH1	3.00141e-08	0.81917	0.185	0.08	0.000700739	Mon-deriv DC	MROH1
JMJD1C1	3.05469e-08	0.263	0.556	0.349	0.000713178	Mon-deriv DC	JMJD1C
UBXN61	3.09613e-08	0.256013	0.265	0.129	0.000722853	Mon-deriv DC	UBXN6
MCUB1	3.11026e-08	0.253998	0.505	0.305	0.000726151	Mon-deriv DC	MCUB
FDX11	3.176e-08	0.282306	0.438	0.253	0.000741501	Mon-deriv DC	FDX1
RAD50	3.20634e-08	0.462287	0.326	0.177	0.000748585	Mon-deriv DC	RAD50
AC034236.21	3.27338e-08	2.09966	0.067	0.016	0.000764236	Mon-deriv DC	AC034236.2
HSP90AB11	3.3581e-08	0.176933	0.911	0.779	0.000784016	Mon-deriv DC	HSP90AB1
ANXA41	3.36243e-08	0.252521	0.502	0.307	0.000785027	Mon-deriv DC	ANXA4
FZD51	3.39407e-08	2.34028	0.058	0.012	0.000792414	Mon-deriv DC	FZD5
RIOK2	3.41706e-08	0.555544	0.224	0.105	0.000797782	Mon-deriv DC	RIOK2
AC015712.21	3.49523e-08	1.97367	0.067	0.016	0.000816032	Mon-deriv DC	AC015712.2
IGSF81	3.55472e-08	0.819396	0.179	0.076	0.00082992	Mon-deriv DC	IGSF8
CDV31	3.5991e-08	0.355888	0.476	0.297	0.000840281	Mon-deriv DC	CDV3
SMPD11	3.69913e-08	0.680077	0.157	0.063	0.000863636	Mon-deriv DC	SMPD1
PIGT	3.7013e-08	0.325035	0.39	0.223	0.000864142	Mon-deriv DC	PIGT
ARHGAP35	3.74632e-08	0.548536	0.153	0.06	0.000874652	Mon-deriv DC	ARHGAP35
KLHDC3	3.85522e-08	0.377147	0.444	0.262	0.000900079	Mon-deriv DC	KLHDC3
TMEM2181	3.86267e-08	0.324692	0.281	0.143	0.000901817	Mon-deriv DC	TMEM218
SEMA4D	3.88585e-08	0.514605	0.313	0.166	0.00090723	Mon-deriv DC	SEMA4D
RHOT2	3.88982e-08	0.389375	0.323	0.173	0.000908157	Mon-deriv DC	RHOT2
RPS19BP1	3.95541e-08	0.160038	0.693	0.479	0.000923469	Mon-deriv DC	RPS19BP1
CASC4	3.97723e-08	0.540091	0.281	0.147	0.000928565	Mon-deriv DC	CASC4
GTF2IRD11	4.01035e-08	3.02412	0.045	0.007	0.000936297	Mon-deriv DC	GTF2IRD1
BAG3	4.02676e-08	0.896244	0.083	0.023	0.000940127	Mon-deriv DC	BAG3
CCT31	4.03347e-08	0.125769	0.636	0.429	0.000941695	Mon-deriv DC	CCT3
PGRMC1	4.05021e-08	0.384858	0.24	0.116	0.000945603	Mon-deriv DC	PGRMC1
STX121	4.12183e-08	0.261605	0.53	0.327	0.000962323	Mon-deriv DC	STX12
KCNK13	4.16303e-08	1.79984	0.054	0.01	0.000971943	Mon-deriv DC	KCNK13
SPRED21	4.21382e-08	1.17788	0.067	0.016	0.000983801	Mon-deriv DC	SPRED2
EIF2AK1	4.22218e-08	0.465795	0.339	0.181	0.000985754	Mon-deriv DC	EIF2AK1
AL512353.11	4.24861e-08	2.09602	0.045	0.007	0.000991923	Mon-deriv DC	AL512353.1
ACP61	4.27363e-08	1.99568	0.054	0.01	0.000997765	Mon-deriv DC	ACP6
AGK1	4.27966e-08	0.794971	0.137	0.052	0.000999172	Mon-deriv DC	AGK
ABCD11	4.30094e-08	0.452342	0.233	0.112	0.00100414	Mon-deriv DC	ABCD1
PIPOX1	4.33e-08	1.05125	0.054	0.01	0.00101092	Mon-deriv DC	PIPOX
AAMDC	4.41535e-08	0.402835	0.208	0.094	0.00103085	Mon-deriv DC	AAMDC
WDR45B	4.41905e-08	0.192066	0.23	0.109	0.00103172	Mon-deriv DC	WDR45B
TIMM13	4.42186e-08	0.15625	0.607	0.385	0.00103237	Mon-deriv DC	TIMM13
PUS7L1	4.45248e-08	0.776769	0.192	0.086	0.00103952	Mon-deriv DC	PUS7L
TCEAL9	4.4858e-08	1.4102	0.054	0.01	0.0010473	Mon-deriv DC	TCEAL9
AP1S11	4.55904e-08	0.32774	0.319	0.17	0.0010644	Mon-deriv DC	AP1S1
ZNF579	4.57277e-08	2.32341	0.051	0.009	0.0010676	Mon-deriv DC	ZNF579
DNAJB12	4.58177e-08	0.357726	0.431	0.249	0.00106971	Mon-deriv DC	DNAJB12
DELE11	4.67675e-08	0.339748	0.406	0.234	0.00109188	Mon-deriv DC	DELE1
ZNF629	4.73563e-08	0.95445	0.093	0.028	0.00110563	Mon-deriv DC	ZNF629
TIMM211	4.7923e-08	0.671302	0.204	0.093	0.00111886	Mon-deriv DC	TIMM21
CD46	4.80433e-08	0.355427	0.575	0.37	0.00112167	Mon-deriv DC	CD46
ARGLU12	4.81515e-08	0.273882	0.677	0.462	0.00112419	Mon-deriv DC	ARGLU1
PDLIM71	4.84098e-08	0.219438	0.249	0.121	0.00113022	Mon-deriv DC	PDLIM7
CAPRIN1	4.8471e-08	0.165342	0.553	0.357	0.00113165	Mon-deriv DC	CAPRIN1
COPRS	4.85385e-08	0.326984	0.128	0.046	0.00113323	Mon-deriv DC	COPRS
TSPAN41	4.85831e-08	0.242615	0.454	0.267	0.00113427	Mon-deriv DC	TSPAN4
GPAT41	4.93954e-08	0.788805	0.23	0.11	0.00115324	Mon-deriv DC	GPAT4
IRF2BPL	5.02377e-08	0.164359	0.182	0.078	0.0011729	Mon-deriv DC	IRF2BPL
SIPA12	5.16978e-08	0.389285	0.387	0.217	0.00120699	Mon-deriv DC	SIPA1
FAM13B1	5.21599e-08	0.585488	0.323	0.175	0.00121778	Mon-deriv DC	FAM13B
G0S2	5.25788e-08	2.25084	0.064	0.014	0.00122756	Mon-deriv DC	G0S2
AL161785.11	5.34407e-08	0.618427	0.089	0.026	0.00124768	Mon-deriv DC	AL161785.1
NSL1	5.3585e-08	0.233312	0.495	0.306	0.00125105	Mon-deriv DC	NSL1
ATXN101	5.36134e-08	0.192058	0.479	0.287	0.00125171	Mon-deriv DC	ATXN10
CLTA	5.39368e-08	0.179024	0.869	0.71	0.00125926	Mon-deriv DC	CLTA
MFSD11	5.40253e-08	0.501998	0.262	0.132	0.00126133	Mon-deriv DC	MFSD11
DMAC11	5.41346e-08	0.306024	0.409	0.244	0.00126388	Mon-deriv DC	DMAC1
ELAVL41	5.42216e-08	1.21527	0.07	0.017	0.00126591	Mon-deriv DC	ELAVL4
DYNC2LI1	5.47805e-08	1.51002	0.086	0.025	0.00127896	Mon-deriv DC	DYNC2LI1
GYPC	5.48696e-08	0.474908	0.435	0.278	0.00128104	Mon-deriv DC	GYPC
SLC49A3	5.48814e-08	0.904496	0.134	0.05	0.00128132	Mon-deriv DC	SLC49A3
YTHDF21	5.51378e-08	0.214728	0.518	0.317	0.0012873	Mon-deriv DC	YTHDF2
TMEM1591	5.56098e-08	0.700162	0.166	0.069	0.00129832	Mon-deriv DC	TMEM159
EXT21	5.57938e-08	0.988315	0.141	0.055	0.00130262	Mon-deriv DC	EXT2
CSNK1D	5.65963e-08	0.259029	0.473	0.287	0.00132135	Mon-deriv DC	CSNK1D
SIGLEC91	5.66403e-08	0.421217	0.393	0.224	0.00132238	Mon-deriv DC	SIGLEC9
CXXC51	5.69547e-08	0.337624	0.198	0.087	0.00132972	Mon-deriv DC	CXXC5
SUCLG2	5.73953e-08	0.110758	0.329	0.177	0.00134001	Mon-deriv DC	SUCLG2
CYP2S11	5.8545e-08	0.727506	0.115	0.04	0.00136685	Mon-deriv DC	CYP2S1
MCM3AP1	5.91917e-08	0.475179	0.319	0.173	0.00138195	Mon-deriv DC	MCM3AP
ASH1L1	5.93248e-08	0.330712	0.387	0.221	0.00138506	Mon-deriv DC	ASH1L
UBAC11	5.97413e-08	0.364529	0.326	0.175	0.00139478	Mon-deriv DC	UBAC1
FUT111	5.98368e-08	0.533603	0.16	0.065	0.00139701	Mon-deriv DC	FUT11
CCDC1071	6.01387e-08	0.376794	0.447	0.268	0.00140406	Mon-deriv DC	CCDC107
SMARCD1	6.03099e-08	0.597467	0.188	0.083	0.00140806	Mon-deriv DC	SMARCD1
DNAJB6	6.05019e-08	0.188137	0.636	0.409	0.00141254	Mon-deriv DC	DNAJB6
HPS4	6.06804e-08	0.73285	0.195	0.089	0.0014167	Mon-deriv DC	HPS4
VAMP3	6.13187e-08	0.102197	0.569	0.357	0.00143161	Mon-deriv DC	VAMP3
FBXW111	6.1635e-08	0.468607	0.31	0.167	0.00143899	Mon-deriv DC	FBXW11
RNF1351	6.17336e-08	0.124888	0.46	0.268	0.00144129	Mon-deriv DC	RNF135
ECPAS1	6.18054e-08	0.263136	0.278	0.141	0.00144297	Mon-deriv DC	ECPAS
PLA2G71	6.27566e-08	0.880205	0.185	0.085	0.00146518	Mon-deriv DC	PLA2G7
GNA151	6.3997e-08	0.140266	0.374	0.208	0.00149414	Mon-deriv DC	GNA15
PMFBP1	6.40898e-08	3.26205	0.029	0.002	0.0014963	Mon-deriv DC	PMFBP1
FOLR21	6.48755e-08	0.572689	0.323	0.185	0.00151465	Mon-deriv DC	FOLR2
THADA	6.5151e-08	0.246717	0.204	0.094	0.00152108	Mon-deriv DC	THADA
MAPK31	6.55277e-08	0.487898	0.173	0.073	0.00152988	Mon-deriv DC	MAPK3
NASP1	6.58851e-08	0.322265	0.479	0.296	0.00153822	Mon-deriv DC	NASP
PAN2	6.60115e-08	1.151	0.125	0.046	0.00154117	Mon-deriv DC	PAN2
APOC4	6.60123e-08	3.04388	0.029	0.002	0.00154119	Mon-deriv DC	APOC4
ETV62	6.60919e-08	0.319737	0.534	0.337	0.00154305	Mon-deriv DC	ETV6
TMEM94	6.67232e-08	1.03288	0.144	0.057	0.00155779	Mon-deriv DC	TMEM94
PPIC	6.76146e-08	2.09089	0.035	0.004	0.0015786	Mon-deriv DC	PPIC
COLEC12	6.76146e-08	0.368962	0.035	0.004	0.0015786	Mon-deriv DC	COLEC12
VARS1	6.76662e-08	0.943112	0.211	0.1	0.0015798	Mon-deriv DC	VARS
ZNF639	6.79848e-08	1.61093	0.093	0.028	0.00158724	Mon-deriv DC	ZNF639
BBS5	6.83463e-08	1.67277	0.035	0.004	0.00159568	Mon-deriv DC	BBS5
TBCK	6.83691e-08	0.585493	0.176	0.075	0.00159621	Mon-deriv DC	TBCK
ELMSAN11	6.9195e-08	0.524224	0.246	0.124	0.00161549	Mon-deriv DC	ELMSAN1
ABCE11	7.00446e-08	0.213046	0.396	0.23	0.00163533	Mon-deriv DC	ABCE1
ASCC2	7.01669e-08	0.52246	0.339	0.191	0.00163819	Mon-deriv DC	ASCC2
MSTO11	7.03389e-08	0.822126	0.118	0.042	0.0016422	Mon-deriv DC	MSTO1
WDR63	7.11332e-08	0.321291	0.249	0.121	0.00166075	Mon-deriv DC	WDR6
SHISAL2A1	7.13762e-08	1.07693	0.073	0.019	0.00166642	Mon-deriv DC	SHISAL2A
APOL41	7.14753e-08	0.381252	0.272	0.142	0.00166873	Mon-deriv DC	APOL4
CCDC18-AS11	7.17148e-08	0.519411	0.419	0.253	0.00167433	Mon-deriv DC	CCDC18-AS1
MED82	7.21725e-08	0.317569	0.383	0.214	0.00168501	Mon-deriv DC	MED8
RBFA1	7.29139e-08	0.79905	0.227	0.111	0.00170232	Mon-deriv DC	RBFA
ARHGAP51	7.38652e-08	0.474349	0.204	0.094	0.00172453	Mon-deriv DC	ARHGAP5
ZSCAN181	7.4028e-08	1.18574	0.08	0.022	0.00172833	Mon-deriv DC	ZSCAN18
SAMM501	7.40562e-08	0.464562	0.319	0.174	0.00172899	Mon-deriv DC	SAMM50
LBX2-AS11	7.41047e-08	0.459424	0.125	0.045	0.00173012	Mon-deriv DC	LBX2-AS1
RNF142	7.43158e-08	0.550458	0.284	0.145	0.00173505	Mon-deriv DC	RNF14
MRPL152	7.44715e-08	0.424794	0.406	0.238	0.00173869	Mon-deriv DC	MRPL15
MBD6	7.4679e-08	0.387726	0.23	0.11	0.00174353	Mon-deriv DC	MBD6
USP11	7.48967e-08	0.257957	0.249	0.123	0.00174861	Mon-deriv DC	USP11
TOMM70	7.58717e-08	0.590944	0.198	0.09	0.00177138	Mon-deriv DC	TOMM70
TRIM341	7.61484e-08	0.414396	0.265	0.136	0.00177784	Mon-deriv DC	TRIM34
TMOD2	7.6235e-08	0.447092	0.16	0.065	0.00177986	Mon-deriv DC	TMOD2
NCKAP5L	7.63262e-08	0.279373	0.236	0.115	0.00178199	Mon-deriv DC	NCKAP5L
LDHA1	7.63456e-08	0.15282	0.786	0.593	0.00178244	Mon-deriv DC	LDHA
SLC35B4	7.66031e-08	0.46224	0.144	0.056	0.00178845	Mon-deriv DC	SLC35B4
PRMT11	7.68215e-08	0.200137	0.556	0.342	0.00179355	Mon-deriv DC	PRMT1
RAPGEF61	7.82738e-08	0.79013	0.24	0.12	0.00182746	Mon-deriv DC	RAPGEF6
MIR181A1HG2	7.83642e-08	0.838259	0.22	0.108	0.00182957	Mon-deriv DC	MIR181A1HG
MTG11	7.84502e-08	0.270439	0.498	0.297	0.00183158	Mon-deriv DC	MTG1
NME21	7.8647e-08	0.190358	0.927	0.86	0.00183617	Mon-deriv DC	NME2
SNHG13	7.93765e-08	0.355607	0.348	0.191	0.0018532	Mon-deriv DC	SNHG1
DAP1	7.955e-08	0.254878	0.39	0.227	0.00185725	Mon-deriv DC	DAP
ADHFE11	7.98098e-08	2.51173	0.07	0.018	0.00186332	Mon-deriv DC	ADHFE1
FRA10AC1	7.99574e-08	0.964894	0.147	0.059	0.00186677	Mon-deriv DC	FRA10AC1
SPG71	8.02995e-08	0.339756	0.348	0.192	0.00187475	Mon-deriv DC	SPG7
SETD5	8.04899e-08	0.336626	0.281	0.143	0.0018792	Mon-deriv DC	SETD5
DNAJC8	8.05861e-08	0.183067	0.655	0.428	0.00188144	Mon-deriv DC	DNAJC8
ARMC1	8.15895e-08	0.5258	0.268	0.138	0.00190487	Mon-deriv DC	ARMC1
ZNF4691	8.18307e-08	1.1651	0.058	0.012	0.0019105	Mon-deriv DC	ZNF469
COQ2	8.1847e-08	0.198539	0.297	0.154	0.00191088	Mon-deriv DC	COQ2
DDA1	8.20792e-08	0.144274	0.361	0.201	0.0019163	Mon-deriv DC	DDA1
LAMTOR11	8.2165e-08	0.19227	0.831	0.655	0.00191831	Mon-deriv DC	LAMTOR1
GPATCH2L	8.3008e-08	0.138879	0.319	0.17	0.00193799	Mon-deriv DC	GPATCH2L
ZBTB41	8.33192e-08	1.30483	0.105	0.035	0.00194525	Mon-deriv DC	ZBTB41
MRPS281	8.33414e-08	0.23552	0.406	0.235	0.00194577	Mon-deriv DC	MRPS28
TOMM401	8.3479e-08	0.745406	0.297	0.16	0.00194898	Mon-deriv DC	TOMM40
PRKAG2	8.40984e-08	0.620929	0.304	0.161	0.00196345	Mon-deriv DC	PRKAG2
DEPTOR1	8.55403e-08	1.30945	0.089	0.027	0.00199711	Mon-deriv DC	DEPTOR
TTC38	8.61745e-08	0.50916	0.144	0.057	0.00201192	Mon-deriv DC	TTC38
KDM7A2	8.67625e-08	0.739866	0.227	0.112	0.00202564	Mon-deriv DC	KDM7A
PPIP5K22	8.81431e-08	0.39488	0.361	0.202	0.00205788	Mon-deriv DC	PPIP5K2
MRPL411	8.83209e-08	0.283514	0.744	0.527	0.00206203	Mon-deriv DC	MRPL41
TEX264	8.85616e-08	0.195389	0.543	0.331	0.00206765	Mon-deriv DC	TEX264
BCAR31	8.86836e-08	1.36266	0.093	0.029	0.0020705	Mon-deriv DC	BCAR3
AL391832.2	9.14292e-08	1.10093	0.067	0.016	0.0021346	Mon-deriv DC	AL391832.2
ZSWIM8	9.19384e-08	0.531019	0.22	0.103	0.00214649	Mon-deriv DC	ZSWIM8
SCRN2	9.30824e-08	0.540525	0.252	0.125	0.0021732	Mon-deriv DC	SCRN2
IGF2R1	9.36329e-08	0.367844	0.383	0.227	0.00218605	Mon-deriv DC	IGF2R
ERGIC31	9.46337e-08	0.159358	0.7	0.461	0.00220941	Mon-deriv DC	ERGIC3
CDC1231	9.54988e-08	0.104115	0.473	0.284	0.00222961	Mon-deriv DC	CDC123
SOWAHD1	9.61515e-08	0.535554	0.243	0.121	0.00224485	Mon-deriv DC	SOWAHD
AIDA1	9.65615e-08	0.199326	0.294	0.155	0.00225442	Mon-deriv DC	AIDA
TRIAP11	9.65859e-08	0.320726	0.339	0.184	0.00225499	Mon-deriv DC	TRIAP1
CD862	9.7851e-08	0.217603	0.642	0.437	0.00228453	Mon-deriv DC	CD86
MGAT11	9.82843e-08	0.325831	0.767	0.552	0.00229464	Mon-deriv DC	MGAT1
DEF81	9.91903e-08	0.340375	0.284	0.149	0.00231579	Mon-deriv DC	DEF8
RAMAC1	1.00015e-07	0.310256	0.329	0.178	0.00233506	Mon-deriv DC	RAMAC
IFT122	1.00737e-07	1.58018	0.064	0.015	0.00235192	Mon-deriv DC	IFT122
MYADM1	1.02001e-07	0.125779	0.342	0.189	0.00238141	Mon-deriv DC	MYADM
TTC23	1.02277e-07	1.04227	0.038	0.005	0.00238786	Mon-deriv DC	TTC23
ARHGAP20	1.02277e-07	1.15714	0.038	0.005	0.00238786	Mon-deriv DC	ARHGAP20
GADD45GIP1	1.038e-07	0.151902	0.642	0.43	0.00242341	Mon-deriv DC	GADD45GIP1
CD1511	1.05862e-07	0.300718	0.473	0.296	0.00247157	Mon-deriv DC	CD151
ABHD14B1	1.06322e-07	0.135366	0.45	0.262	0.00248231	Mon-deriv DC	ABHD14B
SELENOF	1.06466e-07	0.17801	0.665	0.45	0.00248567	Mon-deriv DC	SELENOF
ZSCAN26	1.06899e-07	1.25069	0.102	0.034	0.00249578	Mon-deriv DC	ZSCAN26
ALDH9A1	1.07173e-07	0.142861	0.364	0.203	0.00250218	Mon-deriv DC	ALDH9A1
ABCB7	1.0719e-07	0.65993	0.224	0.109	0.00250257	Mon-deriv DC	ABCB7
COPS7A	1.07385e-07	0.324544	0.422	0.252	0.00250711	Mon-deriv DC	COPS7A
TMEM39B1	1.07422e-07	0.345415	0.217	0.101	0.00250799	Mon-deriv DC	TMEM39B
DHX9	1.08925e-07	0.145462	0.419	0.247	0.00254306	Mon-deriv DC	DHX9
INTS13	1.09176e-07	1.22032	0.118	0.043	0.00254893	Mon-deriv DC	INTS13
MDH1	1.0918e-07	0.205637	0.633	0.435	0.00254903	Mon-deriv DC	MDH1
SENP7	1.09612e-07	0.927162	0.137	0.054	0.0025591	Mon-deriv DC	SENP7
CCDC14	1.09629e-07	1.31791	0.137	0.055	0.00255952	Mon-deriv DC	CCDC14
DPY301	1.11247e-07	0.310406	0.479	0.286	0.00259728	Mon-deriv DC	DPY30
ATP6V0D1	1.11648e-07	0.229691	0.837	0.637	0.00260664	Mon-deriv DC	ATP6V0D1
CHD21	1.12071e-07	0.405423	0.383	0.221	0.00261651	Mon-deriv DC	CHD2
GTF2H11	1.12839e-07	0.520663	0.249	0.127	0.00263446	Mon-deriv DC	GTF2H1
U2AF1L42	1.14222e-07	0.3646	0.387	0.221	0.00266675	Mon-deriv DC	U2AF1L4
DYNC1H11	1.15845e-07	0.215581	0.7	0.468	0.00270462	Mon-deriv DC	DYNC1H1
CACYBP1	1.16507e-07	0.147907	0.633	0.416	0.00272008	Mon-deriv DC	CACYBP
ZBTB25	1.16511e-07	0.985301	0.125	0.046	0.00272019	Mon-deriv DC	ZBTB25
TMEM51-AS11	1.17166e-07	2.9843	0.042	0.006	0.00273548	Mon-deriv DC	TMEM51-AS1
DHX37	1.17359e-07	0.76981	0.112	0.039	0.00273998	Mon-deriv DC	DHX37
FDX22	1.18629e-07	0.41579	0.262	0.133	0.00276963	Mon-deriv DC	FDX2
CAPN12	1.19616e-07	3.92135	0.026	0.002	0.00279268	Mon-deriv DC	CAPN12
GSPT21	1.19778e-07	0.8661	0.157	0.066	0.00279647	Mon-deriv DC	GSPT2
NRIP3	1.20697e-07	3.62997	0.026	0.002	0.00281792	Mon-deriv DC	NRIP3
KCNK62	1.2159e-07	0.329109	0.371	0.212	0.00283875	Mon-deriv DC	KCNK6
KCTD10	1.21786e-07	0.691095	0.173	0.075	0.00284334	Mon-deriv DC	KCTD10
SLC30A41	1.22022e-07	1.5815	0.048	0.009	0.00284885	Mon-deriv DC	SLC30A4
TRIM36	1.22072e-07	1.58606	0.073	0.02	0.00285002	Mon-deriv DC	TRIM36
MLF1	1.22888e-07	3.42658	0.026	0.002	0.00286907	Mon-deriv DC	MLF1
NFKBIA2	1.23051e-07	0.154047	0.78	0.551	0.00287288	Mon-deriv DC	NFKBIA
CYBRD1	1.23565e-07	0.715341	0.166	0.071	0.00288486	Mon-deriv DC	CYBRD1
CNIH1	1.24014e-07	0.116871	0.518	0.32	0.00289536	Mon-deriv DC	CNIH1
PRNCR1	1.24557e-07	3.03998	0.026	0.002	0.00290802	Mon-deriv DC	PRNCR1
TRIP111	1.24791e-07	0.325738	0.332	0.18	0.00291351	Mon-deriv DC	TRIP11
SCOC1	1.25199e-07	0.237053	0.3	0.158	0.00292302	Mon-deriv DC	SCOC
FP565260.3	1.25704e-07	1.83369	0.045	0.008	0.0029348	Mon-deriv DC	FP565260.3
GSDMA	1.26247e-07	1.15178	0.026	0.002	0.00294749	Mon-deriv DC	GSDMA
MGAM	1.26815e-07	1.62304	0.026	0.002	0.00296076	Mon-deriv DC	MGAM
GAS71	1.27888e-07	0.202044	0.406	0.234	0.00298581	Mon-deriv DC	GAS7
GPATCH111	1.28084e-07	0.580447	0.217	0.105	0.00299038	Mon-deriv DC	GPATCH11
DIS3L1	1.28156e-07	0.756433	0.153	0.065	0.00299206	Mon-deriv DC	DIS3L
ZBTB44	1.29518e-07	0.879662	0.157	0.065	0.00302387	Mon-deriv DC	ZBTB4
SLC37A21	1.29867e-07	0.559055	0.224	0.111	0.003032	Mon-deriv DC	SLC37A2
AP001372.2	1.32004e-07	1.36012	0.045	0.008	0.00308189	Mon-deriv DC	AP001372.2
CDK19	1.32005e-07	0.724037	0.188	0.087	0.00308193	Mon-deriv DC	CDK19
DOCK81	1.35837e-07	0.242667	0.837	0.611	0.00317138	Mon-deriv DC	DOCK8
MAVS2	1.38227e-07	0.567098	0.252	0.129	0.00322719	Mon-deriv DC	MAVS
COPG1	1.39152e-07	0.283934	0.399	0.23	0.00324878	Mon-deriv DC	COPG1
SAT21	1.39642e-07	0.14986	0.668	0.429	0.00326023	Mon-deriv DC	SAT2
ARL8B1	1.40849e-07	0.13434	0.486	0.301	0.0032884	Mon-deriv DC	ARL8B
ZNF195	1.41115e-07	0.754894	0.188	0.086	0.00329461	Mon-deriv DC	ZNF195
MRPL121	1.4418e-07	0.214915	0.457	0.273	0.00336616	Mon-deriv DC	MRPL12
DHRSX	1.44296e-07	0.123948	0.377	0.208	0.00336887	Mon-deriv DC	DHRSX
AMN1	1.44539e-07	0.459512	0.099	0.032	0.00337456	Mon-deriv DC	AMN1
ST7L	1.46143e-07	1.16675	0.109	0.038	0.00341199	Mon-deriv DC	ST7L
ATP10D1	1.46185e-07	0.53143	0.329	0.182	0.00341298	Mon-deriv DC	ATP10D
TMEM2511	1.46982e-07	0.449313	0.297	0.162	0.00343158	Mon-deriv DC	TMEM251
AL353748.3	1.47671e-07	4.65675	0.016	0	0.00344767	Mon-deriv DC	AL353748.3
CU638689.4	1.47671e-07	4.80536	0.016	0	0.00344767	Mon-deriv DC	CU638689.4
CHSY3	1.47671e-07	5.03381	0.016	0	0.00344767	Mon-deriv DC	CHSY3
SLC39A131	1.50397e-07	0.803574	0.169	0.073	0.00351131	Mon-deriv DC	SLC39A13
PAXX1	1.51627e-07	0.120501	0.764	0.53	0.00354003	Mon-deriv DC	PAXX
DDX171	1.52084e-07	0.28215	0.831	0.588	0.0035507	Mon-deriv DC	DDX17
XPA1	1.52289e-07	0.252766	0.345	0.191	0.0035555	Mon-deriv DC	XPA
PRTFDC1	1.53071e-07	1.69746	0.032	0.003	0.00357375	Mon-deriv DC	PRTFDC1
LMAN2	1.53965e-07	0.295343	0.722	0.523	0.00359461	Mon-deriv DC	LMAN2
COX201	1.54369e-07	0.24787	0.438	0.26	0.00360405	Mon-deriv DC	COX20
KIAA01001	1.54418e-07	0.240342	0.387	0.22	0.0036052	Mon-deriv DC	KIAA0100
RBPJ1	1.55536e-07	0.152182	0.575	0.367	0.0036313	Mon-deriv DC	RBPJ
CAD	1.56842e-07	0.985784	0.112	0.04	0.0036618	Mon-deriv DC	CAD
AC023908.3	1.58846e-07	2.78024	0.032	0.003	0.00370858	Mon-deriv DC	AC023908.3
SHTN12	1.60047e-07	0.227732	0.511	0.322	0.00373662	Mon-deriv DC	SHTN1
HOXB21	1.60489e-07	0.631105	0.131	0.051	0.00374693	Mon-deriv DC	HOXB2
PLIN32	1.64879e-07	0.237155	0.511	0.329	0.00384943	Mon-deriv DC	PLIN3
EEA11	1.64932e-07	0.406209	0.396	0.236	0.00385067	Mon-deriv DC	EEA1
MFSD14A2	1.65103e-07	0.592638	0.252	0.128	0.00385467	Mon-deriv DC	MFSD14A
ANAPC7	1.65303e-07	0.560162	0.201	0.094	0.00385933	Mon-deriv DC	ANAPC7
SLC46A31	1.65816e-07	0.284197	0.281	0.15	0.00387131	Mon-deriv DC	SLC46A3
TATDN1	1.65875e-07	0.26689	0.272	0.14	0.00387269	Mon-deriv DC	TATDN1
RAB2B	1.6588e-07	0.927225	0.144	0.059	0.00387281	Mon-deriv DC	RAB2B
PKM1	1.67432e-07	0.268845	0.898	0.724	0.00390904	Mon-deriv DC	PKM
PES11	1.6777e-07	0.361583	0.329	0.182	0.00391694	Mon-deriv DC	PES1
LXN	1.70166e-07	0.337266	0.099	0.032	0.00397286	Mon-deriv DC	LXN
FAF21	1.7085e-07	0.423443	0.262	0.136	0.00398884	Mon-deriv DC	FAF2
IFI61	1.71192e-07	0.198187	0.572	0.374	0.00399683	Mon-deriv DC	IFI6
RCAN3	1.72629e-07	0.711248	0.112	0.039	0.00403036	Mon-deriv DC	RCAN3
EOGT1	1.73126e-07	1.34179	0.093	0.03	0.00404198	Mon-deriv DC	EOGT
MANF2	1.7437e-07	0.244809	0.441	0.272	0.00407103	Mon-deriv DC	MANF
ALG1	1.7477e-07	0.818432	0.188	0.085	0.00408035	Mon-deriv DC	ALG1
PGM3	1.76275e-07	0.694241	0.134	0.052	0.00411549	Mon-deriv DC	PGM3
FBF1	1.76879e-07	1.49318	0.08	0.023	0.00412959	Mon-deriv DC	FBF1
SEPTIN111	1.77098e-07	0.378639	0.224	0.108	0.00413471	Mon-deriv DC	SEPTIN11
ZFYVE21	1.7722e-07	0.130078	0.294	0.155	0.00413754	Mon-deriv DC	ZFYVE21
RNF1811	1.77606e-07	0.216199	0.805	0.603	0.00414657	Mon-deriv DC	RNF181
CD3EAP1	1.77626e-07	0.867729	0.115	0.042	0.00414703	Mon-deriv DC	CD3EAP
GALNT6	1.8016e-07	0.56155	0.211	0.101	0.0042062	Mon-deriv DC	GALNT6
BABAM22	1.81931e-07	0.610097	0.249	0.128	0.00424755	Mon-deriv DC	BABAM2
FGD42	1.86791e-07	0.624779	0.342	0.194	0.004361	Mon-deriv DC	FGD4
CCP110	1.87924e-07	0.73451	0.137	0.054	0.00438747	Mon-deriv DC	CCP110
LINC01597	1.8831e-07	2.24018	0.064	0.016	0.00439646	Mon-deriv DC	LINC01597
DAPK11	1.89672e-07	0.236015	0.524	0.322	0.00442828	Mon-deriv DC	DAPK1
ZNF358	1.89935e-07	0.86591	0.089	0.028	0.00443441	Mon-deriv DC	ZNF358
RILP	1.92636e-07	0.252755	0.201	0.094	0.00449747	Mon-deriv DC	RILP
GSN-AS1	1.94782e-07	3.97353	0.022	0.001	0.00454758	Mon-deriv DC	GSN-AS1
REXO2	1.95521e-07	0.175269	0.307	0.162	0.00456482	Mon-deriv DC	REXO2
AC009690.2	1.95737e-07	3.31775	0.022	0.001	0.00456988	Mon-deriv DC	AC009690.2
TRMT12	1.96099e-07	0.245788	0.521	0.325	0.00457832	Mon-deriv DC	TRMT1
BNIP1	1.96237e-07	0.687886	0.125	0.047	0.00458154	Mon-deriv DC	BNIP1
TLR41	1.96855e-07	0.211612	0.489	0.297	0.00459598	Mon-deriv DC	TLR4
ZNF546	1.99927e-07	1.89326	0.054	0.012	0.00466769	Mon-deriv DC	ZNF546
ZDHHC121	2.00088e-07	0.179878	0.447	0.269	0.00467145	Mon-deriv DC	ZDHHC12
AC100858.3	2.00583e-07	2.94223	0.022	0.001	0.004683	Mon-deriv DC	AC100858.3
WDR461	2.02226e-07	0.388901	0.31	0.169	0.00472136	Mon-deriv DC	WDR46
C6orf89	2.0272e-07	0.422329	0.364	0.21	0.0047329	Mon-deriv DC	C6orf89
UBE2W	2.05928e-07	0.193633	0.387	0.222	0.00480779	Mon-deriv DC	UBE2W
FAM102B1	2.07344e-07	0.762857	0.141	0.057	0.00484086	Mon-deriv DC	FAM102B
FCGR3A1	2.07554e-07	0.219893	0.904	0.64	0.00484577	Mon-deriv DC	FCGR3A
UBE3A	2.07668e-07	0.223675	0.492	0.305	0.00484842	Mon-deriv DC	UBE3A
NIPA21	2.07718e-07	0.146648	0.403	0.23	0.00484959	Mon-deriv DC	NIPA2
TMEM50B1	2.09518e-07	0.309591	0.355	0.202	0.00489161	Mon-deriv DC	TMEM50B
PLEKHM2	2.10575e-07	0.264602	0.256	0.13	0.00491629	Mon-deriv DC	PLEKHM2
TMEM601	2.13423e-07	0.465829	0.419	0.257	0.0049828	Mon-deriv DC	TMEM60
HDAC31	2.13591e-07	0.295611	0.342	0.194	0.00498671	Mon-deriv DC	HDAC3
LAMB2	2.15013e-07	1.3997	0.054	0.012	0.00501992	Mon-deriv DC	LAMB2
PAICS1	2.15849e-07	0.5372	0.195	0.09	0.00503942	Mon-deriv DC	PAICS
SLC38A71	2.17329e-07	0.916867	0.128	0.05	0.00507398	Mon-deriv DC	SLC38A7
IGSF21	2.1816e-07	0.388659	0.054	0.012	0.00509338	Mon-deriv DC	IGSF21
YDJC1	2.1868e-07	0.43808	0.323	0.178	0.00510553	Mon-deriv DC	YDJC
STK17A1	2.19513e-07	0.585302	0.22	0.112	0.00512497	Mon-deriv DC	STK17A
ATG5	2.21206e-07	0.210811	0.358	0.2	0.00516449	Mon-deriv DC	ATG5
CDS1	2.21746e-07	3.57053	0.035	0.005	0.00517711	Mon-deriv DC	CDS1
RRAGC1	2.27399e-07	0.439944	0.31	0.167	0.0053091	Mon-deriv DC	RRAGC
LYPLA1	2.27966e-07	0.181543	0.588	0.382	0.00532231	Mon-deriv DC	LYPLA1
CCDC144A	2.29051e-07	1.51366	0.096	0.032	0.00534765	Mon-deriv DC	CCDC144A
FASTKD1	2.29799e-07	0.836645	0.185	0.085	0.00536512	Mon-deriv DC	FASTKD1
PRIMPOL1	2.29844e-07	0.515653	0.147	0.061	0.00536617	Mon-deriv DC	PRIMPOL
NUDT19	2.30264e-07	0.656138	0.118	0.043	0.00537596	Mon-deriv DC	NUDT19
ZNF6382	2.30356e-07	0.353085	0.393	0.231	0.00537813	Mon-deriv DC	ZNF638
C1orf50	2.31844e-07	0.424948	0.265	0.138	0.00541285	Mon-deriv DC	C1orf50
TUBB3	2.322e-07	4.31437	0.019	0.001	0.00542117	Mon-deriv DC	TUBB3
AL139351.2	2.322e-07	4.27572	0.019	0.001	0.00542117	Mon-deriv DC	AL139351.2
AC083855.2	2.32226e-07	0.504523	0.118	0.043	0.00542179	Mon-deriv DC	AC083855.2
POU6F1	2.33484e-07	4.17305	0.019	0.001	0.00545114	Mon-deriv DC	POU6F1
CES3	2.34774e-07	4.03227	0.019	0.001	0.00548127	Mon-deriv DC	CES3
RPAIN	2.35269e-07	0.273145	0.435	0.256	0.00549282	Mon-deriv DC	RPAIN
SGCG	2.36071e-07	3.63112	0.019	0.001	0.00551156	Mon-deriv DC	SGCG
AC008760.2	2.36071e-07	3.01838	0.019	0.001	0.00551156	Mon-deriv DC	AC008760.2
AP2M11	2.36736e-07	0.118608	0.776	0.573	0.00552708	Mon-deriv DC	AP2M1
LACC11	2.39694e-07	0.404295	0.236	0.118	0.00559613	Mon-deriv DC	LACC1
SRSF72	2.40548e-07	0.275985	0.767	0.547	0.00561607	Mon-deriv DC	SRSF7
TMEM431	2.44556e-07	0.393129	0.24	0.119	0.00570964	Mon-deriv DC	TMEM43
UBQLN1	2.45315e-07	0.107437	0.444	0.262	0.00572738	Mon-deriv DC	UBQLN1
NIBAN12	2.454e-07	0.356642	0.374	0.227	0.00572935	Mon-deriv DC	NIBAN1
GFM11	2.47489e-07	0.236036	0.24	0.119	0.00577812	Mon-deriv DC	GFM1
SLC39A12	2.47759e-07	0.15126	0.444	0.267	0.00578443	Mon-deriv DC	SLC39A1
TIGD4	2.49373e-07	2.09927	0.035	0.005	0.0058221	Mon-deriv DC	TIGD4
CYTH3	2.50524e-07	1.13246	0.083	0.025	0.00584898	Mon-deriv DC	CYTH3
VPS501	2.51698e-07	0.169487	0.204	0.096	0.0058764	Mon-deriv DC	VPS50
LTN11	2.51941e-07	0.478416	0.24	0.122	0.00588206	Mon-deriv DC	LTN1
FRRS1	2.58045e-07	1.47306	0.061	0.014	0.00602457	Mon-deriv DC	FRRS1
MEMO11	2.60752e-07	0.367164	0.243	0.125	0.00608777	Mon-deriv DC	MEMO1
ARRDC3	2.60969e-07	0.563907	0.153	0.065	0.00609283	Mon-deriv DC	ARRDC3
STT3A	2.63895e-07	0.106417	0.294	0.154	0.00616117	Mon-deriv DC	STT3A
CEP1311	2.64469e-07	1.40745	0.093	0.03	0.00617455	Mon-deriv DC	CEP131
BST21	2.6486e-07	0.242921	0.911	0.757	0.00618368	Mon-deriv DC	BST2
PPFIBP21	2.65631e-07	0.625669	0.147	0.061	0.00620169	Mon-deriv DC	PPFIBP2
MGME1	2.66292e-07	0.117865	0.246	0.126	0.00621712	Mon-deriv DC	MGME1
SUMF2	2.67315e-07	0.321772	0.419	0.26	0.00624101	Mon-deriv DC	SUMF2
RRAGD1	2.6754e-07	0.435879	0.121	0.045	0.00624625	Mon-deriv DC	RRAGD
RNF40	2.7024e-07	0.363308	0.268	0.139	0.00630929	Mon-deriv DC	RNF40
BTN3A22	2.7189e-07	0.207539	0.476	0.291	0.00634781	Mon-deriv DC	BTN3A2
PLXNA3	2.73299e-07	1.19896	0.061	0.014	0.00638071	Mon-deriv DC	PLXNA3
MOGS	2.74205e-07	0.618174	0.185	0.085	0.00640186	Mon-deriv DC	MOGS
NIPBL	2.76723e-07	0.102327	0.569	0.355	0.00646064	Mon-deriv DC	NIPBL
PRKX1	2.76942e-07	0.482468	0.313	0.176	0.00646576	Mon-deriv DC	PRKX
LRRCC11	2.82085e-07	0.778313	0.153	0.065	0.00658585	Mon-deriv DC	LRRCC1
BTN3A11	2.86673e-07	0.487547	0.272	0.145	0.00669297	Mon-deriv DC	BTN3A1
SLC35B21	2.86957e-07	0.69304	0.195	0.093	0.00669959	Mon-deriv DC	SLC35B2
TRNT1	2.89054e-07	0.411273	0.284	0.154	0.00674855	Mon-deriv DC	TRNT1
SELENOW1	2.90411e-07	0.207271	0.789	0.607	0.00678022	Mon-deriv DC	SELENOW
SEC22C	2.96646e-07	0.233708	0.173	0.075	0.0069258	Mon-deriv DC	SEC22C
THOC71	2.97071e-07	0.14479	0.521	0.316	0.00693572	Mon-deriv DC	THOC7
MRFAP1L1	2.97981e-07	0.319808	0.348	0.199	0.00695697	Mon-deriv DC	MRFAP1L1
GOSR1	2.98414e-07	0.242796	0.323	0.176	0.00696707	Mon-deriv DC	GOSR1
NCSTN1	2.99617e-07	0.61615	0.409	0.246	0.00699516	Mon-deriv DC	NCSTN
ACTR8	3.01323e-07	0.265873	0.15	0.063	0.00703498	Mon-deriv DC	ACTR8
SLC41A21	3.07106e-07	1.33698	0.08	0.024	0.00717	Mon-deriv DC	SLC41A2
MTCH11	3.07352e-07	0.157493	0.613	0.402	0.00717575	Mon-deriv DC	MTCH1
AP5S1	3.11965e-07	0.68939	0.153	0.065	0.00728344	Mon-deriv DC	AP5S1
SERINC3	3.12282e-07	0.294896	0.479	0.29	0.00729086	Mon-deriv DC	SERINC3
ZNF426	3.12315e-07	0.431099	0.128	0.05	0.00729163	Mon-deriv DC	ZNF426
AKAP9	3.1351e-07	0.365159	0.556	0.363	0.00731951	Mon-deriv DC	AKAP9
MRPS18B	3.16094e-07	0.131986	0.559	0.348	0.00737984	Mon-deriv DC	MRPS18B
YIPF2	3.16829e-07	0.353764	0.22	0.107	0.007397	Mon-deriv DC	YIPF2
TRMT5	3.17482e-07	0.896687	0.099	0.033	0.00741226	Mon-deriv DC	TRMT5
USP51	3.18724e-07	0.533879	0.038	0.006	0.00744124	Mon-deriv DC	USP51
NADSYN11	3.21115e-07	0.181687	0.38	0.216	0.00749706	Mon-deriv DC	NADSYN1
CKM	3.23681e-07	0.940317	0.038	0.006	0.00755698	Mon-deriv DC	CKM
ANKRD29	3.25183e-07	1.9701	0.038	0.006	0.00759204	Mon-deriv DC	ANKRD29
NDUFA101	3.26537e-07	0.252322	0.54	0.345	0.00762366	Mon-deriv DC	NDUFA10
CUL21	3.27944e-07	0.12756	0.259	0.132	0.0076565	Mon-deriv DC	CUL2
SLC66A32	3.28046e-07	0.236504	0.607	0.402	0.00765889	Mon-deriv DC	SLC66A3
VTI1B	3.28661e-07	0.125011	0.636	0.422	0.00767324	Mon-deriv DC	VTI1B
DOCK71	3.30314e-07	0.844826	0.163	0.073	0.00771185	Mon-deriv DC	DOCK7
CHKB-DT	3.36945e-07	0.65734	0.093	0.03	0.00786667	Mon-deriv DC	CHKB-DT
NGDN	3.37903e-07	0.312077	0.326	0.178	0.00788902	Mon-deriv DC	NGDN
CRYBB1	3.39391e-07	0.740513	0.058	0.013	0.00792376	Mon-deriv DC	CRYBB1
YWHAE1	3.39987e-07	0.115587	0.757	0.528	0.00793767	Mon-deriv DC	YWHAE
MCM21	3.40688e-07	1.15514	0.064	0.016	0.00795404	Mon-deriv DC	MCM2
LRRC63	3.43653e-07	3.53451	0.029	0.003	0.00802328	Mon-deriv DC	LRRC63
TBL2	3.48879e-07	0.666844	0.176	0.08	0.00814528	Mon-deriv DC	TBL2
AGPAT21	3.52411e-07	0.179416	0.323	0.176	0.00822774	Mon-deriv DC	AGPAT2
MINPP11	3.53614e-07	0.98789	0.147	0.063	0.00825583	Mon-deriv DC	MINPP1
NNT	3.53808e-07	0.556094	0.246	0.128	0.00826035	Mon-deriv DC	NNT
FAM219B1	3.55194e-07	0.399411	0.201	0.095	0.00829272	Mon-deriv DC	FAM219B
PDP2	3.55772e-07	2.32499	0.029	0.003	0.0083062	Mon-deriv DC	PDP2
DIP2C	3.57143e-07	2.22407	0.029	0.003	0.00833822	Mon-deriv DC	DIP2C
TXNDC15	3.57558e-07	0.164081	0.304	0.162	0.0083479	Mon-deriv DC	TXNDC15
FECH	3.5801e-07	0.412251	0.166	0.075	0.00835847	Mon-deriv DC	FECH
RAB3GAP12	3.58384e-07	0.400172	0.348	0.198	0.00836718	Mon-deriv DC	RAB3GAP1
NAV2	3.5852e-07	2.45528	0.029	0.003	0.00837037	Mon-deriv DC	NAV2
VDAC12	3.58607e-07	0.194431	0.725	0.521	0.00837241	Mon-deriv DC	VDAC1
RGS16	3.59902e-07	2.80713	0.029	0.003	0.00840263	Mon-deriv DC	RGS16
AK1	3.61687e-07	1.76954	0.042	0.007	0.00844431	Mon-deriv DC	AK1
AL589935.1	3.64078e-07	1.04878	0.029	0.003	0.00850014	Mon-deriv DC	AL589935.1
NUBPL1	3.65954e-07	1.23878	0.112	0.042	0.00854392	Mon-deriv DC	NUBPL
NUP621	3.66237e-07	0.29586	0.489	0.308	0.00855053	Mon-deriv DC	NUP62
DENND4C	3.69361e-07	0.699248	0.179	0.081	0.00862348	Mon-deriv DC	DENND4C
STX8	3.69667e-07	0.219504	0.444	0.277	0.00863062	Mon-deriv DC	STX8
AL450311.1	3.6972e-07	2.11554	0.029	0.003	0.00863185	Mon-deriv DC	AL450311.1
GMDS1	3.72062e-07	0.640527	0.233	0.118	0.00868654	Mon-deriv DC	GMDS
TMEM87A	3.73656e-07	0.186139	0.342	0.19	0.00872375	Mon-deriv DC	TMEM87A
DNAJC101	3.73769e-07	0.422996	0.345	0.195	0.00872638	Mon-deriv DC	DNAJC10
BLZF1	3.78051e-07	0.398079	0.185	0.086	0.00882636	Mon-deriv DC	BLZF1
C17orf581	3.7914e-07	0.905838	0.137	0.056	0.00885178	Mon-deriv DC	C17orf58
HM132	3.7942e-07	0.209381	0.77	0.56	0.00885831	Mon-deriv DC	HM13
BUD231	3.79764e-07	0.195545	0.387	0.228	0.00886634	Mon-deriv DC	BUD23
QTRT11	3.80565e-07	0.457925	0.256	0.132	0.00888505	Mon-deriv DC	QTRT1
AVL9	3.82694e-07	0.843726	0.224	0.113	0.00893477	Mon-deriv DC	AVL9
HDHD22	3.84303e-07	0.387039	0.24	0.121	0.00897231	Mon-deriv DC	HDHD2
ZYG11B	3.84953e-07	1.18109	0.163	0.072	0.0089875	Mon-deriv DC	ZYG11B
PTPA	3.89354e-07	0.244047	0.342	0.193	0.00909024	Mon-deriv DC	PTPA
MT2A1	3.91876e-07	0.961008	0.866	0.692	0.00914914	Mon-deriv DC	MT2A
HHLA3	3.93906e-07	0.562785	0.093	0.031	0.00919653	Mon-deriv DC	HHLA3
MTFMT1	3.95355e-07	0.963622	0.144	0.061	0.00923035	Mon-deriv DC	MTFMT
KEAP11	3.96507e-07	0.151808	0.275	0.145	0.00925725	Mon-deriv DC	KEAP1
AC020916.1	3.97042e-07	0.865809	0.15	0.064	0.00926974	Mon-deriv DC	AC020916.1
CDC42BPB1	3.985e-07	0.685527	0.166	0.074	0.00930378	Mon-deriv DC	CDC42BPB
OTUD6B-AS1	3.98727e-07	0.455181	0.291	0.159	0.00930908	Mon-deriv DC	OTUD6B-AS1
CDC16	3.98752e-07	0.542429	0.249	0.129	0.00930966	Mon-deriv DC	CDC16
COA61	4.00274e-07	0.144893	0.502	0.32	0.00934521	Mon-deriv DC	COA6
PTRH21	4.00303e-07	0.378532	0.297	0.163	0.00934587	Mon-deriv DC	PTRH2
ILF31	4.00921e-07	0.306595	0.556	0.363	0.00936029	Mon-deriv DC	ILF3
GBE1	4.08003e-07	0.898728	0.144	0.06	0.00952564	Mon-deriv DC	GBE1
GMNN1	4.10567e-07	0.870931	0.112	0.042	0.00958551	Mon-deriv DC	GMNN
FLCN1	4.14767e-07	0.692934	0.16	0.07	0.00968358	Mon-deriv DC	FLCN
GCNT21	4.18498e-07	0.972949	0.144	0.061	0.00977068	Mon-deriv DC	GCNT2
PIK3IP1	4.18716e-07	0.637315	0.16	0.072	0.00977576	Mon-deriv DC	PIK3IP1
DNAL11	4.21534e-07	2.27093	0.061	0.015	0.00984156	Mon-deriv DC	DNAL1
XPO61	4.23415e-07	0.256936	0.272	0.145	0.00988548	Mon-deriv DC	XPO6
TOGARAM1	4.30393e-07	0.649773	0.134	0.054	0.0100484	Mon-deriv DC	TOGARAM1
BBS4	4.36465e-07	1.0249	0.08	0.024	0.0101902	Mon-deriv DC	BBS4
ZNF280D	4.37055e-07	0.603392	0.208	0.103	0.0102039	Mon-deriv DC	ZNF280D
SUCO	4.39184e-07	0.577261	0.256	0.134	0.0102536	Mon-deriv DC	SUCO
AZIN1	4.39189e-07	0.219623	0.396	0.232	0.0102538	Mon-deriv DC	AZIN1
LINC00539	4.41152e-07	0.786762	0.054	0.012	0.0102996	Mon-deriv DC	LINC00539
MRPS231	4.42762e-07	0.173669	0.422	0.249	0.0103372	Mon-deriv DC	MRPS23
DISC1	4.44782e-07	0.954652	0.134	0.055	0.0103843	Mon-deriv DC	DISC1
CEP3501	4.49011e-07	0.20507	0.431	0.261	0.0104831	Mon-deriv DC	CEP350
MRPL91	4.56239e-07	0.301343	0.364	0.211	0.0106518	Mon-deriv DC	MRPL9
ACO1	4.56845e-07	0.741679	0.102	0.036	0.010666	Mon-deriv DC	ACO1
SELENOO	4.5907e-07	0.360197	0.188	0.086	0.0107179	Mon-deriv DC	SELENOO
CCDC1251	4.59757e-07	0.711529	0.112	0.042	0.0107339	Mon-deriv DC	CCDC125
PDAP1	4.60726e-07	0.155501	0.473	0.287	0.0107566	Mon-deriv DC	PDAP1
SREBF22	4.62951e-07	0.492725	0.224	0.111	0.0108085	Mon-deriv DC	SREBF2
TMEM181	4.6788e-07	0.564495	0.361	0.21	0.0109236	Mon-deriv DC	TMEM18
ABCB8	4.67973e-07	0.238034	0.188	0.086	0.0109258	Mon-deriv DC	ABCB8
ALG81	4.692e-07	0.866504	0.198	0.096	0.0109544	Mon-deriv DC	ALG8
C16orf70	4.72008e-07	0.379014	0.195	0.093	0.01102	Mon-deriv DC	C16orf70
ATP6V1C11	4.74226e-07	0.400419	0.358	0.21	0.0110718	Mon-deriv DC	ATP6V1C1
USP301	4.86464e-07	1.55908	0.054	0.012	0.0113575	Mon-deriv DC	USP30
SMAD51	4.87097e-07	0.258907	0.208	0.1	0.0113722	Mon-deriv DC	SMAD5
ZKSCAN11	4.88302e-07	0.332679	0.313	0.169	0.0114004	Mon-deriv DC	ZKSCAN1
SNAPIN1	4.92748e-07	0.166242	0.502	0.312	0.0115042	Mon-deriv DC	SNAPIN
AK21	4.976e-07	0.153061	0.556	0.351	0.0116175	Mon-deriv DC	AK2
IPO81	5.01076e-07	0.686751	0.243	0.125	0.0116986	Mon-deriv DC	IPO8
ZDHHC71	5.03057e-07	0.25169	0.377	0.218	0.0117449	Mon-deriv DC	ZDHHC7
PTGR1	5.03839e-07	1.09399	0.08	0.024	0.0117631	Mon-deriv DC	PTGR1
STARD4	5.04603e-07	0.918737	0.134	0.055	0.011781	Mon-deriv DC	STARD4
GAMT1	5.21039e-07	0.641416	0.128	0.052	0.0121647	Mon-deriv DC	GAMT
MPPE11	5.21507e-07	0.272512	0.348	0.201	0.0121756	Mon-deriv DC	MPPE1
CLECL11	5.23062e-07	0.216047	0.192	0.09	0.0122119	Mon-deriv DC	CLECL1
TMEM121B	5.24919e-07	0.933713	0.051	0.011	0.0122553	Mon-deriv DC	TMEM121B
ADIPOR21	5.28458e-07	0.394127	0.24	0.124	0.0123379	Mon-deriv DC	ADIPOR2
WDCP	5.40333e-07	2.233	0.051	0.011	0.0126152	Mon-deriv DC	WDCP
CYBB2	5.42136e-07	0.331437	0.936	0.772	0.0126572	Mon-deriv DC	CYBB
CCDC1671	5.42372e-07	0.334294	0.236	0.122	0.0126627	Mon-deriv DC	CCDC167
DNAJC2	5.42776e-07	0.300854	0.364	0.206	0.0126722	Mon-deriv DC	DNAJC2
METTL2B	5.44597e-07	0.711057	0.166	0.075	0.0127147	Mon-deriv DC	METTL2B
KDM2B2	5.5704e-07	0.323239	0.275	0.149	0.0130052	Mon-deriv DC	KDM2B
SPATA7	5.58362e-07	1.05606	0.07	0.02	0.0130361	Mon-deriv DC	SPATA7
AL391069.21	5.63067e-07	0.397014	0.125	0.049	0.0131459	Mon-deriv DC	AL391069.2
MRPL2	5.63385e-07	0.33244	0.297	0.161	0.0131534	Mon-deriv DC	MRPL2
PRRC11	5.67595e-07	0.509677	0.22	0.109	0.0132516	Mon-deriv DC	PRRC1
SRM1	5.71379e-07	0.268091	0.265	0.139	0.01334	Mon-deriv DC	SRM
RNASEH2B1	5.78314e-07	0.148832	0.53	0.337	0.0135019	Mon-deriv DC	RNASEH2B
EMC81	5.82359e-07	0.478721	0.367	0.22	0.0135963	Mon-deriv DC	EMC8
PEX131	5.84785e-07	0.683377	0.153	0.067	0.013653	Mon-deriv DC	PEX13
INTS10	5.88525e-07	0.323285	0.345	0.199	0.0137403	Mon-deriv DC	INTS10
CMTR2	5.98065e-07	0.586679	0.195	0.094	0.013963	Mon-deriv DC	CMTR2
FBRS1	5.98138e-07	0.197576	0.236	0.119	0.0139647	Mon-deriv DC	FBRS
CELF61	5.98624e-07	2.736	0.032	0.004	0.0139761	Mon-deriv DC	CELF6
GLRX31	6.0056e-07	0.197689	0.45	0.275	0.0140213	Mon-deriv DC	GLRX3
ERCC61	6.01544e-07	0.478838	0.144	0.061	0.0140443	Mon-deriv DC	ERCC6
B3GALT6	6.02548e-07	0.718848	0.125	0.049	0.0140677	Mon-deriv DC	B3GALT6
SLC22A23	6.02745e-07	2.88443	0.032	0.004	0.0140723	Mon-deriv DC	SLC22A23
RHBDD3	6.05776e-07	0.972736	0.131	0.053	0.014143	Mon-deriv DC	RHBDD3
CLSTN11	6.09355e-07	0.488901	0.204	0.1	0.0142266	Mon-deriv DC	CLSTN1
CLEC9A1	6.09733e-07	0.402062	0.083	0.026	0.0142354	Mon-deriv DC	CLEC9A
LINC006231	6.14968e-07	0.348018	0.182	0.084	0.0143577	Mon-deriv DC	LINC00623
GRB22	6.27734e-07	0.197053	0.895	0.729	0.0146557	Mon-deriv DC	GRB2
ARL161	6.28877e-07	0.394634	0.329	0.185	0.0146824	Mon-deriv DC	ARL16
ATRX1	6.29438e-07	0.167344	0.562	0.363	0.0146955	Mon-deriv DC	ATRX
BTN3A31	6.39525e-07	0.34017	0.272	0.144	0.014931	Mon-deriv DC	BTN3A3
NCLN	6.42902e-07	0.264586	0.23	0.116	0.0150098	Mon-deriv DC	NCLN
NME31	6.48347e-07	0.186769	0.55	0.359	0.015137	Mon-deriv DC	NME3
PTBP11	6.49585e-07	0.231202	0.45	0.273	0.0151658	Mon-deriv DC	PTBP1
PRMT51	6.50123e-07	0.427226	0.173	0.077	0.0151784	Mon-deriv DC	PRMT5
CYP2U1	6.50383e-07	1.16138	0.144	0.062	0.0151845	Mon-deriv DC	CYP2U1
ARL6IP52	6.52234e-07	0.220099	0.879	0.7	0.0152277	Mon-deriv DC	ARL6IP5
HOOK31	6.60255e-07	0.143527	0.457	0.28	0.015415	Mon-deriv DC	HOOK3
SLC48A1	6.73573e-07	0.32799	0.112	0.041	0.0157259	Mon-deriv DC	SLC48A1
CARD111	6.7681e-07	0.516929	0.153	0.067	0.0158015	Mon-deriv DC	CARD11
PCCA	6.80102e-07	0.628388	0.128	0.052	0.0158783	Mon-deriv DC	PCCA
MDC11	6.80617e-07	0.840891	0.115	0.044	0.0158904	Mon-deriv DC	MDC1
SLC35A22	6.82934e-07	0.471568	0.157	0.07	0.0159445	Mon-deriv DC	SLC35A2
GSPT11	6.83031e-07	0.405891	0.332	0.191	0.0159467	Mon-deriv DC	GSPT1
UPF3B1	6.85064e-07	0.454141	0.236	0.121	0.0159942	Mon-deriv DC	UPF3B
NVL	6.88705e-07	0.447785	0.134	0.054	0.0160792	Mon-deriv DC	NVL
RNF145	6.90075e-07	0.165272	0.329	0.19	0.0161112	Mon-deriv DC	RNF145
GLCE	6.91324e-07	0.479452	0.141	0.059	0.0161403	Mon-deriv DC	GLCE
PMS11	7.01927e-07	0.545141	0.217	0.109	0.0163879	Mon-deriv DC	PMS1
CAPN7	7.04635e-07	0.415886	0.233	0.122	0.0164511	Mon-deriv DC	CAPN7
AL513550.1	7.07822e-07	1.6428	0.048	0.01	0.0165255	Mon-deriv DC	AL513550.1
DNAJB13	7.10672e-07	0.124199	0.406	0.235	0.0165921	Mon-deriv DC	DNAJB1
MRPS34	7.13784e-07	0.176119	0.687	0.475	0.0166647	Mon-deriv DC	MRPS34
IFT22	7.16936e-07	0.896251	0.073	0.021	0.0167383	Mon-deriv DC	IFT22
NSUN3	7.17637e-07	0.538343	0.134	0.056	0.0167547	Mon-deriv DC	NSUN3
ZNF282	7.24807e-07	0.885544	0.083	0.026	0.0169221	Mon-deriv DC	ZNF282
TRERF11	7.42244e-07	1.16526	0.105	0.039	0.0173292	Mon-deriv DC	TRERF1
OPA3	7.47493e-07	0.44713	0.15	0.064	0.0174517	Mon-deriv DC	OPA3
ZMAT5	7.51875e-07	0.300139	0.355	0.21	0.017554	Mon-deriv DC	ZMAT5
MRPS152	7.59454e-07	0.205097	0.492	0.312	0.017731	Mon-deriv DC	MRPS15
SIAH11	7.63495e-07	0.390959	0.153	0.068	0.0178253	Mon-deriv DC	SIAH1
SEC16A	7.65192e-07	0.249811	0.291	0.155	0.0178649	Mon-deriv DC	SEC16A
ARV1	7.70258e-07	0.283417	0.198	0.095	0.0179832	Mon-deriv DC	ARV1
KCNIP1	7.70318e-07	3.17672	0.026	0.002	0.0179846	Mon-deriv DC	KCNIP1
TMEM185A1	7.729e-07	0.574295	0.102	0.037	0.0180449	Mon-deriv DC	TMEM185A
PPP2CB1	7.81844e-07	0.441012	0.166	0.075	0.0182537	Mon-deriv DC	PPP2CB
SHPRH1	7.82497e-07	0.579384	0.233	0.122	0.018269	Mon-deriv DC	SHPRH
CPEB4	7.83771e-07	0.278793	0.224	0.115	0.0182987	Mon-deriv DC	CPEB4
SLF21	7.84359e-07	0.459664	0.211	0.105	0.0183124	Mon-deriv DC	SLF2
LPGAT11	7.87628e-07	0.442267	0.374	0.225	0.0183887	Mon-deriv DC	LPGAT1
FAM160B2	7.90724e-07	1.02278	0.141	0.06	0.018461	Mon-deriv DC	FAM160B2
ZNF836	7.9087e-07	1.15989	0.086	0.028	0.0184644	Mon-deriv DC	ZNF836
BRAT11	7.92132e-07	0.434526	0.291	0.158	0.0184939	Mon-deriv DC	BRAT1
ABCB10	7.9406e-07	1.8694	0.07	0.02	0.0185389	Mon-deriv DC	ABCB10
MRPL40	8.00241e-07	0.159869	0.502	0.311	0.0186832	Mon-deriv DC	MRPL40
MIR222HG1	8.01961e-07	2.49588	0.054	0.013	0.0187234	Mon-deriv DC	MIR222HG
RSAD21	8.0706e-07	1.10869	0.141	0.06	0.0188424	Mon-deriv DC	RSAD2
RPP301	8.07154e-07	0.348359	0.284	0.154	0.0188446	Mon-deriv DC	RPP30
ATAD3C	8.08562e-07	1.18276	0.026	0.002	0.0188775	Mon-deriv DC	ATAD3C
HEATR5B1	8.1333e-07	0.729414	0.188	0.092	0.0189888	Mon-deriv DC	HEATR5B
SDC41	8.18202e-07	1.56879	0.07	0.02	0.0191026	Mon-deriv DC	SDC4
TLE3	8.1879e-07	0.593558	0.259	0.14	0.0191163	Mon-deriv DC	TLE3
HMOX21	8.27401e-07	0.239082	0.351	0.201	0.0193173	Mon-deriv DC	HMOX2
ITFG2	8.30014e-07	0.548411	0.272	0.148	0.0193783	Mon-deriv DC	ITFG2
BET1L	8.32443e-07	0.597931	0.262	0.143	0.0194351	Mon-deriv DC	BET1L
CLN61	8.35947e-07	0.423992	0.262	0.138	0.0195168	Mon-deriv DC	CLN6
ZC3H141	8.40127e-07	0.492773	0.201	0.098	0.0196145	Mon-deriv DC	ZC3H14
THEM41	8.40198e-07	0.739116	0.16	0.072	0.0196161	Mon-deriv DC	THEM4
MGAT4B	8.4075e-07	0.608395	0.128	0.052	0.019629	Mon-deriv DC	MGAT4B
USO11	8.40884e-07	0.297923	0.46	0.297	0.0196321	Mon-deriv DC	USO1
AIMP11	8.42203e-07	0.180709	0.534	0.341	0.0196629	Mon-deriv DC	AIMP1
B3GLCT	8.45959e-07	1.636	0.045	0.009	0.0197506	Mon-deriv DC	B3GLCT
HPSE1	8.46648e-07	0.583377	0.144	0.062	0.0197667	Mon-deriv DC	HPSE
ABLIM3	8.46759e-07	0.967611	0.035	0.005	0.0197693	Mon-deriv DC	ABLIM3
FMN1	8.52609e-07	0.444883	0.105	0.039	0.0199059	Mon-deriv DC	FMN1
AC007262.2	8.54664e-07	2.62351	0.038	0.006	0.0199538	Mon-deriv DC	AC007262.2
NR1D2	8.58327e-07	0.224742	0.16	0.071	0.0200394	Mon-deriv DC	NR1D2
NOTCH1	8.5912e-07	0.194828	0.201	0.096	0.0200579	Mon-deriv DC	NOTCH1
PITRM1	8.64211e-07	0.520708	0.182	0.085	0.0201767	Mon-deriv DC	PITRM1
MORF4L21	8.65643e-07	0.103667	0.358	0.207	0.0202102	Mon-deriv DC	MORF4L2
SCYL21	8.70549e-07	0.227938	0.268	0.143	0.0203247	Mon-deriv DC	SCYL2
CDK17	8.74789e-07	0.670534	0.153	0.067	0.0204237	Mon-deriv DC	CDK17
CASP61	8.79189e-07	0.222007	0.163	0.073	0.0205264	Mon-deriv DC	CASP6
PIAS11	8.84716e-07	0.183122	0.569	0.359	0.0206555	Mon-deriv DC	PIAS1
AGAP5	8.90248e-07	2.25816	0.038	0.006	0.0207846	Mon-deriv DC	AGAP5
KPNB12	8.92213e-07	0.163744	0.725	0.499	0.0208305	Mon-deriv DC	KPNB1
ZNF496	8.92696e-07	1.13804	0.093	0.032	0.0208418	Mon-deriv DC	ZNF496
ATP6V1B21	9.00043e-07	0.151308	0.812	0.591	0.0210133	Mon-deriv DC	ATP6V1B2
SETD3	9.04274e-07	0.204126	0.313	0.177	0.0211121	Mon-deriv DC	SETD3
XIST1	9.12049e-07	0.683957	0.431	0.279	0.0212936	Mon-deriv DC	XIST
ZNF248	9.26023e-07	1.91312	0.061	0.016	0.0216199	Mon-deriv DC	ZNF248
PHKG21	9.26893e-07	0.222651	0.39	0.232	0.0216402	Mon-deriv DC	PHKG2
BTF3L41	9.31298e-07	0.178588	0.591	0.404	0.021743	Mon-deriv DC	BTF3L4
ZFP62	9.37269e-07	0.693979	0.102	0.037	0.0218824	Mon-deriv DC	ZFP62
DNAJC17	9.39238e-07	0.288425	0.249	0.13	0.0219284	Mon-deriv DC	DNAJC17
NLRP31	9.47712e-07	0.235434	0.22	0.111	0.0221262	Mon-deriv DC	NLRP3
DNM1L1	9.65932e-07	0.310723	0.323	0.183	0.0225516	Mon-deriv DC	DNM1L
DPP31	9.69704e-07	0.431066	0.214	0.108	0.0226397	Mon-deriv DC	DPP3
SLC20A21	9.81473e-07	0.515043	0.105	0.039	0.0229144	Mon-deriv DC	SLC20A2
UEVLD	9.85374e-07	0.352612	0.15	0.065	0.0230055	Mon-deriv DC	UEVLD
PRMT91	9.88033e-07	1.1874	0.141	0.061	0.0230676	Mon-deriv DC	PRMT9
PPP1R3E1	9.96073e-07	1.13865	0.157	0.071	0.0232553	Mon-deriv DC	PPP1R3E
REEP51	1.00483e-06	0.172185	0.802	0.581	0.0234597	Mon-deriv DC	REEP5
TUBGCP6	1.00523e-06	0.95739	0.144	0.062	0.0234691	Mon-deriv DC	TUBGCP6
ACO22	1.01126e-06	0.228428	0.486	0.302	0.02361	Mon-deriv DC	ACO2
TMEM50A2	1.0117e-06	0.168033	0.821	0.585	0.0236202	Mon-deriv DC	TMEM50A
PSMC11	1.01355e-06	0.105039	0.476	0.29	0.0236634	Mon-deriv DC	PSMC1
NOLC11	1.02279e-06	0.438642	0.278	0.15	0.023879	Mon-deriv DC	NOLC1
POFUT2	1.02406e-06	0.89875	0.093	0.032	0.0239088	Mon-deriv DC	POFUT2
PRORP1	1.02606e-06	0.821679	0.169	0.079	0.0239554	Mon-deriv DC	PRORP
HECTD11	1.02821e-06	0.221366	0.422	0.26	0.0240055	Mon-deriv DC	HECTD1
KHNYN1	1.03126e-06	0.596972	0.211	0.107	0.0240769	Mon-deriv DC	KHNYN
TBL1XR11	1.03309e-06	0.355818	0.326	0.187	0.0241196	Mon-deriv DC	TBL1XR1
SLC9A6	1.03373e-06	0.999363	0.102	0.038	0.0241345	Mon-deriv DC	SLC9A6
WASHC31	1.04888e-06	0.115035	0.498	0.304	0.0244882	Mon-deriv DC	WASHC3
PANK3	1.04955e-06	0.387913	0.166	0.076	0.0245038	Mon-deriv DC	PANK3
HGH1	1.05605e-06	1.12211	0.093	0.032	0.0246555	Mon-deriv DC	HGH1
TMEM87B	1.06162e-06	0.497945	0.291	0.162	0.0247857	Mon-deriv DC	TMEM87B
IMP31	1.07257e-06	0.139227	0.623	0.422	0.0250413	Mon-deriv DC	IMP3
TP53I3	1.08798e-06	0.340883	0.224	0.116	0.0254011	Mon-deriv DC	TP53I3
ZNF613	1.0936e-06	0.852126	0.073	0.022	0.0255322	Mon-deriv DC	ZNF613
SELENOM	1.09603e-06	0.359436	0.201	0.101	0.0255891	Mon-deriv DC	SELENOM
FAM210A	1.09807e-06	0.76835	0.147	0.065	0.0256366	Mon-deriv DC	FAM210A
CORO72	1.10282e-06	0.344674	0.438	0.272	0.0257474	Mon-deriv DC	CORO7
SSR4	1.10904e-06	0.120355	0.914	0.728	0.0258927	Mon-deriv DC	SSR4
GORASP1	1.11253e-06	0.531723	0.144	0.061	0.0259743	Mon-deriv DC	GORASP1
ATF71	1.11401e-06	0.401325	0.294	0.165	0.0260089	Mon-deriv DC	ATF7
NFIA	1.1219e-06	0.908576	0.134	0.057	0.0261929	Mon-deriv DC	NFIA
FBXL15	1.13165e-06	0.233876	0.438	0.271	0.0264206	Mon-deriv DC	FBXL15
SNX19	1.13183e-06	0.485253	0.224	0.115	0.0264249	Mon-deriv DC	SNX19
PRPF81	1.1325e-06	0.194366	0.553	0.363	0.0264406	Mon-deriv DC	PRPF8
UBE4A	1.13742e-06	0.398101	0.291	0.164	0.0265552	Mon-deriv DC	UBE4A
ARL4C1	1.13831e-06	0.184904	0.236	0.123	0.0265762	Mon-deriv DC	ARL4C
CNOT91	1.14743e-06	0.608532	0.227	0.118	0.026789	Mon-deriv DC	CNOT9
B3GNTL11	1.14769e-06	0.775844	0.157	0.071	0.0267951	Mon-deriv DC	B3GNTL1
C11orf491	1.15265e-06	0.74247	0.131	0.054	0.026911	Mon-deriv DC	C11orf49
ADPRH1	1.16452e-06	0.28961	0.201	0.099	0.0271881	Mon-deriv DC	ADPRH
ATG4A	1.19276e-06	0.297629	0.105	0.039	0.0278474	Mon-deriv DC	ATG4A
SPECC11	1.20081e-06	0.396119	0.3	0.171	0.0280353	Mon-deriv DC	SPECC1
ZNF689	1.23273e-06	0.642769	0.176	0.083	0.0287806	Mon-deriv DC	ZNF689
LRRC29	1.23286e-06	1.00048	0.077	0.024	0.0287836	Mon-deriv DC	LRRC29
UBXN8	1.23372e-06	1.10514	0.096	0.034	0.0288037	Mon-deriv DC	UBXN8
TMEM170A1	1.23784e-06	0.157383	0.355	0.206	0.0288999	Mon-deriv DC	TMEM170A
ATP9B	1.24126e-06	0.540235	0.182	0.086	0.0289796	Mon-deriv DC	ATP9B
CCR5AS	1.2517e-06	0.476629	0.144	0.063	0.0292234	Mon-deriv DC	CCR5AS
IDUA	1.25439e-06	0.734784	0.144	0.062	0.0292863	Mon-deriv DC	IDUA
CACUL11	1.25506e-06	0.15674	0.425	0.262	0.0293019	Mon-deriv DC	CACUL1
LRPPRC	1.26724e-06	0.230565	0.323	0.185	0.0295863	Mon-deriv DC	LRPPRC
RTN4IP1	1.27243e-06	1.48005	0.08	0.025	0.0297073	Mon-deriv DC	RTN4IP1
RLF1	1.27888e-06	0.484295	0.204	0.102	0.0298581	Mon-deriv DC	RLF
POLR2J3	1.30548e-06	0.400134	0.364	0.22	0.0304791	Mon-deriv DC	POLR2J3
ADPRHL21	1.31061e-06	0.181566	0.396	0.239	0.0305988	Mon-deriv DC	ADPRHL2
TRPT11	1.31769e-06	0.198533	0.345	0.198	0.0307641	Mon-deriv DC	TRPT1
MMAB1	1.32402e-06	0.491612	0.157	0.07	0.030912	Mon-deriv DC	MMAB
PTOV12	1.33701e-06	0.181266	0.246	0.129	0.0312152	Mon-deriv DC	PTOV1
EMC71	1.35542e-06	0.136335	0.53	0.342	0.0316449	Mon-deriv DC	EMC7
SAMD9L1	1.35796e-06	0.154973	0.55	0.348	0.0317044	Mon-deriv DC	SAMD9L
ARL31	1.3602e-06	0.850061	0.192	0.096	0.0317566	Mon-deriv DC	ARL3
COQ9	1.36679e-06	0.33142	0.256	0.136	0.0319104	Mon-deriv DC	COQ9
FTCDNL11	1.37107e-06	0.239332	0.211	0.107	0.0320105	Mon-deriv DC	FTCDNL1
DNAJC24	1.37312e-06	0.558075	0.131	0.054	0.0320583	Mon-deriv DC	DNAJC24
GPATCH42	1.37388e-06	0.476958	0.204	0.103	0.032076	Mon-deriv DC	GPATCH4
CTSW1	1.40231e-06	1.26183	0.067	0.019	0.0327398	Mon-deriv DC	CTSW
EIF5B1	1.41816e-06	0.111166	0.508	0.32	0.0331098	Mon-deriv DC	EIF5B
NTPCR	1.42542e-06	0.220759	0.272	0.148	0.0332792	Mon-deriv DC	NTPCR
CSTF1	1.42559e-06	0.524863	0.166	0.076	0.0332832	Mon-deriv DC	CSTF1
ZNF3	1.43242e-06	0.680082	0.121	0.049	0.0334428	Mon-deriv DC	ZNF3
DNAJC152	1.43474e-06	0.104381	0.725	0.514	0.0334969	Mon-deriv DC	DNAJC15
ZNF2921	1.44349e-06	0.51255	0.348	0.209	0.0337012	Mon-deriv DC	ZNF292
NKIRAS1	1.44354e-06	0.720163	0.096	0.034	0.0337022	Mon-deriv DC	NKIRAS1
AC004921.11	1.44564e-06	0.973123	0.086	0.029	0.0337514	Mon-deriv DC	AC004921.1
NAA10	1.44599e-06	0.155344	0.345	0.199	0.0337596	Mon-deriv DC	NAA10
MTRNR2L8	1.44885e-06	0.10616	0.304	0.172	0.0338262	Mon-deriv DC	MTRNR2L8
GMDS-DT1	1.44996e-06	0.679257	0.173	0.082	0.0338522	Mon-deriv DC	GMDS-DT
SHLD21	1.46197e-06	0.382089	0.185	0.089	0.0341326	Mon-deriv DC	SHLD2
TRMT10B1	1.466e-06	0.436882	0.195	0.096	0.0342268	Mon-deriv DC	TRMT10B
ZWINT	1.4698e-06	0.59829	0.058	0.014	0.0343155	Mon-deriv DC	ZWINT
EML3	1.47951e-06	0.551968	0.233	0.123	0.0345421	Mon-deriv DC	EML3
PPIL31	1.48411e-06	0.541905	0.208	0.103	0.0346496	Mon-deriv DC	PPIL3
PSMA11	1.49288e-06	0.140215	0.709	0.49	0.0348542	Mon-deriv DC	PSMA1
S100A111	1.49475e-06	0.243921	0.965	0.933	0.0348978	Mon-deriv DC	S100A11
DDX412	1.50396e-06	0.268711	0.304	0.173	0.035113	Mon-deriv DC	DDX41
RAPGEF11	1.50482e-06	0.422542	0.335	0.199	0.035133	Mon-deriv DC	RAPGEF1
PHF1	1.50756e-06	0.517071	0.173	0.081	0.0351971	Mon-deriv DC	PHF1
ARMC7	1.51929e-06	0.782319	0.105	0.039	0.0354708	Mon-deriv DC	ARMC7
FAM168A	1.5295e-06	1.01563	0.15	0.068	0.0357092	Mon-deriv DC	FAM168A
ARMC9	1.54295e-06	3.5132	0.022	0.002	0.0360232	Mon-deriv DC	ARMC9
FOSL1	1.54301e-06	2.46729	0.029	0.003	0.0360246	Mon-deriv DC	FOSL1
SRPRA1	1.54519e-06	0.201886	0.524	0.335	0.0360755	Mon-deriv DC	SRPRA
PAPSS11	1.55145e-06	0.250834	0.406	0.25	0.0362217	Mon-deriv DC	PAPSS1
RNF125	1.56082e-06	0.589503	0.173	0.082	0.0364404	Mon-deriv DC	RNF125
LRRC28	1.57289e-06	0.439757	0.176	0.084	0.0367222	Mon-deriv DC	LRRC28
PPHLN11	1.57341e-06	0.388199	0.329	0.194	0.0367344	Mon-deriv DC	PPHLN1
PIK3C2B	1.59705e-06	3.14135	0.022	0.002	0.0372863	Mon-deriv DC	PIK3C2B
HOMER3-AS1	1.62478e-06	0.483854	0.022	0.002	0.0379337	Mon-deriv DC	HOMER3-AS1
TWSG11	1.65581e-06	1.04703	0.093	0.033	0.0386583	Mon-deriv DC	TWSG1
TRMT10C1	1.66253e-06	0.269706	0.348	0.209	0.038815	Mon-deriv DC	TRMT10C
TRPC4AP1	1.66731e-06	0.242993	0.419	0.253	0.0389267	Mon-deriv DC	TRPC4AP
YTHDC21	1.67815e-06	0.465774	0.304	0.171	0.0391797	Mon-deriv DC	YTHDC2
CTBS1	1.67888e-06	0.181881	0.457	0.285	0.0391968	Mon-deriv DC	CTBS
ARL13	1.68989e-06	0.248774	0.316	0.18	0.0394539	Mon-deriv DC	ARL1
BIVM1	1.69218e-06	2.37622	0.045	0.009	0.0395073	Mon-deriv DC	BIVM
NSD31	1.69623e-06	0.164921	0.348	0.199	0.0396019	Mon-deriv DC	NSD3
SLC25A111	1.70233e-06	0.202162	0.534	0.349	0.0397443	Mon-deriv DC	SLC25A11
KAT81	1.70404e-06	0.189208	0.3	0.17	0.0397843	Mon-deriv DC	KAT8
MAP3K5	1.70851e-06	0.544731	0.182	0.088	0.0398887	Mon-deriv DC	MAP3K5
RPS6KA11	1.7165e-06	0.193285	0.511	0.341	0.0400752	Mon-deriv DC	RPS6KA1
CDKN2AIP1	1.73403e-06	0.444773	0.246	0.133	0.0404845	Mon-deriv DC	CDKN2AIP
C12orf49	1.74842e-06	0.460251	0.131	0.054	0.0408203	Mon-deriv DC	C12orf49
PLBD1-AS1	1.76411e-06	1.47147	0.08	0.026	0.0411868	Mon-deriv DC	PLBD1-AS1
PJA11	1.76903e-06	0.966991	0.086	0.029	0.0413016	Mon-deriv DC	PJA1
PGP1	1.76965e-06	0.587798	0.179	0.086	0.0413161	Mon-deriv DC	PGP
AMOT1	1.77033e-06	1.60453	0.054	0.013	0.0413318	Mon-deriv DC	AMOT
LRSAM1	1.78991e-06	0.81662	0.141	0.062	0.0417891	Mon-deriv DC	LRSAM1
PPRC11	1.80243e-06	0.616835	0.157	0.071	0.0420813	Mon-deriv DC	PPRC1
NDUFB21	1.8035e-06	0.192034	0.914	0.766	0.0421064	Mon-deriv DC	NDUFB2
UBQLN4	1.82531e-06	0.902765	0.118	0.048	0.0426156	Mon-deriv DC	UBQLN4
MRPL31	1.82877e-06	0.111829	0.482	0.296	0.0426962	Mon-deriv DC	MRPL3
GCLC1	1.84142e-06	0.535179	0.217	0.111	0.0429917	Mon-deriv DC	GCLC
ELMOD2	1.84382e-06	0.510304	0.166	0.077	0.0430476	Mon-deriv DC	ELMOD2
FURIN	1.84604e-06	0.573329	0.16	0.073	0.0430995	Mon-deriv DC	FURIN
ZDHHC211	1.84685e-06	0.656852	0.144	0.064	0.0431185	Mon-deriv DC	ZDHHC21
RNF25	1.84715e-06	0.419709	0.176	0.083	0.0431254	Mon-deriv DC	RNF25
ISYNA11	1.8696e-06	0.830789	0.064	0.018	0.0436496	Mon-deriv DC	ISYNA1
RLIM	1.87377e-06	0.586407	0.246	0.132	0.043747	Mon-deriv DC	RLIM
ZNF274	1.87841e-06	0.56466	0.173	0.081	0.0438551	Mon-deriv DC	ZNF274
TNK2	1.88297e-06	0.508183	0.201	0.101	0.0439618	Mon-deriv DC	TNK2
PRPF311	1.88564e-06	0.211186	0.38	0.23	0.0440241	Mon-deriv DC	PRPF31
TARS3	1.88828e-06	0.330751	0.288	0.162	0.0440857	Mon-deriv DC	TARS
DCAF5	1.89628e-06	0.459341	0.204	0.104	0.0442726	Mon-deriv DC	DCAF5
WNK11	1.90455e-06	0.290167	0.514	0.334	0.0444655	Mon-deriv DC	WNK1
TMEM126A1	1.9408e-06	0.113553	0.364	0.21	0.0453117	Mon-deriv DC	TMEM126A
SLC25A35	1.9488e-06	0.669218	0.137	0.059	0.0454987	Mon-deriv DC	SLC25A35
DRG1	1.95055e-06	0.382175	0.31	0.176	0.0455396	Mon-deriv DC	DRG1
PPP4R21	1.953e-06	0.144814	0.428	0.257	0.0455968	Mon-deriv DC	PPP4R2
E2F41	1.95732e-06	0.513766	0.278	0.156	0.0456976	Mon-deriv DC	E2F4
CHMP7	1.96186e-06	0.336113	0.201	0.099	0.0458034	Mon-deriv DC	CHMP7
UTP201	1.96623e-06	0.339733	0.115	0.045	0.0459055	Mon-deriv DC	UTP20
DCBLD2	1.96905e-06	3.27214	0.032	0.005	0.0459715	Mon-deriv DC	DCBLD2
GLRX21	1.97799e-06	0.19425	0.275	0.151	0.04618	Mon-deriv DC	GLRX2
ZNF382	1.98887e-06	2.3664	0.042	0.008	0.0464342	Mon-deriv DC	ZNF382
DDHD2	1.99225e-06	0.929527	0.112	0.044	0.0465131	Mon-deriv DC	DDHD2
PLRG1	2.02311e-06	0.349732	0.275	0.155	0.0472335	Mon-deriv DC	PLRG1
VRK21	2.02915e-06	0.471022	0.339	0.203	0.0473747	Mon-deriv DC	VRK2
PURA	2.02998e-06	0.501643	0.265	0.147	0.0473939	Mon-deriv DC	PURA
RNFT1	2.03039e-06	0.171148	0.323	0.183	0.0474034	Mon-deriv DC	RNFT1
PTGES21	2.04087e-06	0.172966	0.297	0.166	0.0476482	Mon-deriv DC	PTGES2
ERG281	2.04692e-06	0.683795	0.169	0.082	0.0477895	Mon-deriv DC	ERG28
SFXN41	2.04774e-06	0.544467	0.224	0.117	0.0478087	Mon-deriv DC	SFXN4
SLC25A46	2.05554e-06	0.161064	0.262	0.14	0.0479906	Mon-deriv DC	SLC25A46
PPP5D1	2.07862e-06	2.78562	0.032	0.005	0.0485296	Mon-deriv DC	PPP5D1
SZT2	2.08205e-06	0.855782	0.157	0.072	0.0486096	Mon-deriv DC	SZT2
AC098818.2	2.09856e-06	2.48324	0.032	0.005	0.048995	Mon-deriv DC	AC098818.2
EPC11	2.10037e-06	0.297124	0.556	0.364	0.0490373	Mon-deriv DC	EPC1
AC092821.3	2.1042e-06	0.673901	0.147	0.065	0.0491267	Mon-deriv DC	AC092821.3
NARF	2.11814e-06	0.439801	0.364	0.222	0.0494521	Mon-deriv DC	NARF
NPRL31	2.13423e-06	0.503561	0.246	0.131	0.0498279	Mon-deriv DC	NPRL3
NEK31	2.1362e-06	1.21798	0.109	0.043	0.049874	Mon-deriv DC	NEK3
MB21D2	2.13898e-06	2.3624	0.032	0.005	0.0499387	Mon-deriv DC	MB21D2
ALG5	2.14091e-06	0.423944	0.31	0.179	0.0499838	Mon-deriv DC	ALG5
ZBTB16	4.54325e-108	4.49292	0.81	0.038	1.06071e-103	AntiInflam DC	ZBTB16
CSGALNACT1	9.62284e-103	5.37334	0.476	0.01	2.24665e-98	AntiInflam DC	CSGALNACT1
DDIT4	1.16133e-95	4.69925	0.952	0.069	2.71135e-91	AntiInflam DC	DDIT4
ALOX15B	2.02707e-94	4.99185	0.5	0.014	4.73259e-90	AntiInflam DC	ALOX15B
RGS13	7.14686e-78	3.69782	0.786	0.054	1.66858e-73	AntiInflam DC	RGS1
AL158071.4	4.64438e-71	6.85483	0.214	0.002	1.08432e-66	AntiInflam DC	AL158071.4
GPR822	3.77724e-67	4.26647	0.619	0.038	8.81873e-63	AntiInflam DC	GPR82
EGR1	1.41209e-62	3.94092	0.714	0.057	3.2968e-58	AntiInflam DC	EGR1
MFGE8	9.27679e-61	4.84705	0.333	0.01	2.16585e-56	AntiInflam DC	MFGE8
AREG	9.73767e-61	6.0794	0.214	0.003	2.27345e-56	AntiInflam DC	AREG
SLCO4A1	5.76335e-55	6.15854	0.238	0.005	1.34557e-50	AntiInflam DC	SLCO4A1
AKR1C3	5.39285e-54	3.17649	0.357	0.014	1.25907e-49	AntiInflam DC	AKR1C3
MS4A4E2	3.25041e-51	3.89618	0.738	0.076	7.58874e-47	AntiInflam DC	MS4A4E
SERHL2	1.04854e-49	4.94812	0.214	0.004	2.44803e-45	AntiInflam DC	SERHL2
GPR341	1.6502e-48	3.29966	0.881	0.124	3.85271e-44	AntiInflam DC	GPR34
FOSB1	6.27919e-45	3.86597	0.5	0.038	1.466e-40	AntiInflam DC	FOSB
SESN11	8.55954e-44	3.38468	0.833	0.128	1.9984e-39	AntiInflam DC	SESN1
VSTM2L	2.57047e-43	7.26832	0.095	0	6.00128e-39	AntiInflam DC	VSTM2L
MMP7	9.79186e-43	4.11528	0.262	0.009	2.28611e-38	AntiInflam DC	MMP7
USP532	3.23947e-41	3.56566	0.357	0.02	7.56319e-37	AntiInflam DC	USP53
LINC014801	6.47538e-41	3.1401	0.405	0.026	1.51181e-36	AntiInflam DC	LINC01480
PKIB2	8.16264e-40	2.60091	0.786	0.111	1.90573e-35	AntiInflam DC	PKIB
LINC01220	9.53525e-40	3.79594	0.333	0.018	2.22619e-35	AntiInflam DC	LINC01220
OLFML31	1.1359e-38	3.25619	0.738	0.104	2.652e-34	AntiInflam DC	OLFML3
SH2D4A	2.66332e-38	6.77446	0.143	0.002	6.21806e-34	AntiInflam DC	SH2D4A
DEPTOR2	8.5076e-38	3.64744	0.405	0.029	1.98627e-33	AntiInflam DC	DEPTOR
P2RY122	1.09773e-36	2.93508	0.5	0.046	2.56287e-32	AntiInflam DC	P2RY12
SAP30	4.35998e-36	3.59915	0.452	0.039	1.01793e-31	AntiInflam DC	SAP30
FOS2	9.30795e-36	3.52541	0.952	0.263	2.17313e-31	AntiInflam DC	FOS
APOD	1.06599e-34	9.78155	0.095	0.001	2.48876e-30	AntiInflam DC	APOD
MYBPC1	1.19549e-34	6.50086	0.095	0.001	2.79111e-30	AntiInflam DC	MYBPC1
AC020912.1	2.07978e-33	5.59541	0.119	0.002	4.85566e-29	AntiInflam DC	AC020912.1
RBMS3	5.42158e-33	3.85468	0.214	0.008	1.26578e-28	AntiInflam DC	RBMS3
SIGLEC81	5.50487e-33	5.04747	0.286	0.016	1.28522e-28	AntiInflam DC	SIGLEC8
DKK2	6.71619e-33	6.73892	0.071	0	1.56803e-28	AntiInflam DC	DKK2
AC022868.2	6.71619e-33	8.02046	0.071	0	1.56803e-28	AntiInflam DC	AC022868.2
B3GNT6	6.71619e-33	7.36361	0.071	0	1.56803e-28	AntiInflam DC	B3GNT6
TBC1D161	1.48141e-32	3.37451	0.405	0.035	3.45865e-28	AntiInflam DC	TBC1D16
TM6SF12	2.33534e-31	2.25749	0.881	0.179	5.45232e-27	AntiInflam DC	TM6SF1
ECHDC3	3.88593e-31	2.69223	0.381	0.032	9.07247e-27	AntiInflam DC	ECHDC3
JUN2	2.95681e-30	3.33923	0.786	0.164	6.90328e-26	AntiInflam DC	JUN
DLG31	1.01582e-29	5.98356	0.119	0.002	2.37163e-25	AntiInflam DC	DLG3
WNT5A2	1.23036e-29	5.04564	0.214	0.01	2.87251e-25	AntiInflam DC	WNT5A
SHISAL2A2	2.49899e-29	3.10988	0.31	0.022	5.83439e-25	AntiInflam DC	SHISAL2A
SRGAP11	5.27963e-29	3.58389	0.357	0.03	1.23264e-24	AntiInflam DC	SRGAP1
FILIP1L2	8.47525e-29	3.18849	0.476	0.057	1.97872e-24	AntiInflam DC	FILIP1L
CENPU	2.16043e-27	2.74235	0.357	0.032	5.04395e-23	AntiInflam DC	CENPU
PIK3IP11	2.50763e-27	2.41265	0.548	0.076	5.85457e-23	AntiInflam DC	PIK3IP1
AC004817.3	1.10197e-26	5.93858	0.119	0.003	2.57277e-22	AntiInflam DC	AC004817.3
AC245014.3	1.43021e-26	4.05803	0.286	0.021	3.3391e-22	AntiInflam DC	AC245014.3
CEACAM41	1.98079e-26	3.1754	0.643	0.119	4.62454e-22	AntiInflam DC	CEACAM4
BIN12	2.0831e-26	2.04013	0.69	0.121	4.86342e-22	AntiInflam DC	BIN1
SLC1A32	3.51948e-26	2.90327	0.762	0.154	8.21694e-22	AntiInflam DC	SLC1A3
SGK11	9.80372e-26	2.53911	0.762	0.167	2.28887e-21	AntiInflam DC	SGK1
NR4A31	4.87664e-25	2.638	0.19	0.009	1.13855e-20	AntiInflam DC	NR4A3
CXCR42	5.34205e-25	2.80454	0.762	0.178	1.24721e-20	AntiInflam DC	CXCR4
RPS4Y11	8.02662e-25	1.90828	0.905	0.221	1.87398e-20	AntiInflam DC	RPS4Y1
AC068580.1	8.71051e-25	6.74377	0.095	0.002	2.03364e-20	AntiInflam DC	AC068580.1
ZFY-AS1	8.83005e-25	6.64857	0.071	0.001	2.06155e-20	AntiInflam DC	ZFY-AS1
AL158071.3	9.15226e-25	6.40403	0.071	0.001	2.13678e-20	AntiInflam DC	AL158071.3
LINC01554	9.15226e-25	6.31228	0.071	0.001	2.13678e-20	AntiInflam DC	LINC01554
AC084212.1	9.15226e-25	6.46684	0.071	0.001	2.13678e-20	AntiInflam DC	AC084212.1
FAM149A2	3.2792e-24	4.27675	0.167	0.007	7.65595e-20	AntiInflam DC	FAM149A
CPM1	3.36464e-24	3.44004	0.714	0.157	7.85543e-20	AntiInflam DC	CPM
AC097534.2	4.3575e-24	3.81736	0.19	0.01	1.01735e-19	AntiInflam DC	AC097534.2
FFAR42	5.72149e-24	3.11362	0.357	0.037	1.3358e-19	AntiInflam DC	FFAR4
FCGR2B2	8.38782e-24	1.87939	0.905	0.236	1.9583e-19	AntiInflam DC	FCGR2B
LINC017361	4.81333e-23	3.37668	0.19	0.01	1.12377e-18	AntiInflam DC	LINC01736
GPER11	5.34561e-23	3.67883	0.19	0.01	1.24804e-18	AntiInflam DC	GPER1
DTNA1	1.1696e-22	3.65911	0.262	0.021	2.73066e-18	AntiInflam DC	DTNA
ARHGAP181	1.41155e-22	1.98297	0.905	0.268	3.29555e-18	AntiInflam DC	ARHGAP18
ALOX5AP2	1.49609e-22	2.14139	0.881	0.249	3.49292e-18	AntiInflam DC	ALOX5AP
TFAP2A	1.81532e-22	6.6665	0.048	0	4.23823e-18	AntiInflam DC	TFAP2A
AL590652.1	1.81532e-22	6.94226	0.048	0	4.23823e-18	AntiInflam DC	AL590652.1
CDR2L	1.81532e-22	6.63555	0.048	0	4.23823e-18	AntiInflam DC	CDR2L
AC114977.1	1.81532e-22	7.37875	0.048	0	4.23823e-18	AntiInflam DC	AC114977.1
LINC00484	1.81532e-22	8.11693	0.048	0	4.23823e-18	AntiInflam DC	LINC00484
AC084871.1	1.81532e-22	7.90346	0.048	0	4.23823e-18	AntiInflam DC	AC084871.1
ZNF341-AS1	1.81532e-22	7.40753	0.048	0	4.23823e-18	AntiInflam DC	ZNF341-AS1
IL182	2.243e-22	2.23119	0.929	0.348	5.23673e-18	AntiInflam DC	IL18
PRKCH2	2.35199e-22	3.08607	0.357	0.04	5.49118e-18	AntiInflam DC	PRKCH
ADAM282	3.96268e-22	2.45615	0.619	0.118	9.25166e-18	AntiInflam DC	ADAM28
CD73	6.6885e-22	2.60023	0.405	0.051	1.56156e-17	AntiInflam DC	CD7
IFNGR12	9.56871e-22	2.34545	0.976	0.565	2.23401e-17	AntiInflam DC	IFNGR1
METTL7A1	9.66612e-22	2.32611	0.881	0.271	2.25675e-17	AntiInflam DC	METTL7A
IGSF211	9.90145e-22	2.32103	0.214	0.014	2.31169e-17	AntiInflam DC	IGSF21
BHLHE411	2.86692e-21	1.95364	0.571	0.1	6.69339e-17	AntiInflam DC	BHLHE41
A2M1	7.49366e-21	1.76195	0.786	0.181	1.74955e-16	AntiInflam DC	A2M
ADORA31	8.43004e-21	2.52282	0.381	0.048	1.96816e-16	AntiInflam DC	ADORA3
TRPM41	1.26284e-20	2.952	0.357	0.044	2.94834e-16	AntiInflam DC	TRPM4
PALLD2	1.40637e-20	2.4677	0.548	0.101	3.28346e-16	AntiInflam DC	PALLD
SLCO2B11	1.40698e-20	2.2261	0.714	0.171	3.28488e-16	AntiInflam DC	SLCO2B1
ZNF8462	1.7895e-20	2.7444	0.429	0.061	4.17794e-16	AntiInflam DC	ZNF846
TECR2	1.92058e-20	1.62581	0.976	0.371	4.48397e-16	AntiInflam DC	TECR
AKR1B11	1.93188e-20	1.68276	0.929	0.342	4.51036e-16	AntiInflam DC	AKR1B1
ETV51	2.73401e-20	2.23478	0.619	0.13	6.38309e-16	AntiInflam DC	ETV5
ENC11	2.7553e-20	2.29929	0.405	0.054	6.43279e-16	AntiInflam DC	ENC1
ITGA91	2.81608e-20	3.97475	0.214	0.016	6.5747e-16	AntiInflam DC	ITGA9
SPRY1	7.11681e-20	5.66833	0.071	0.001	1.66156e-15	AntiInflam DC	SPRY1
SH3PXD2B1	8.64903e-20	3.54446	0.333	0.04	2.01929e-15	AntiInflam DC	SH3PXD2B
TLR31	1.1418e-19	3.64926	0.286	0.029	2.66576e-15	AntiInflam DC	TLR3
B3GNT51	1.4364e-19	2.48873	0.357	0.045	3.35356e-15	AntiInflam DC	B3GNT5
ZFY	1.67711e-19	3.55983	0.214	0.016	3.91556e-15	AntiInflam DC	ZFY
C31	1.87549e-19	1.33582	0.833	0.214	4.3787e-15	AntiInflam DC	C3
CD1631	2.18949e-19	2.7367	0.738	0.205	5.11181e-15	AntiInflam DC	CD163
GABARAPL11	2.45636e-19	2.78279	0.429	0.066	5.73486e-15	AntiInflam DC	GABARAPL1
ZFP69B	3.12842e-19	4.76712	0.095	0.003	7.30392e-15	AntiInflam DC	ZFP69B
AC025048.4	3.19457e-19	5.13348	0.095	0.003	7.45835e-15	AntiInflam DC	AC025048.4
PIK3R11	3.31508e-19	2.02938	0.857	0.28	7.73972e-15	AntiInflam DC	PIK3R1
DUSP13	3.53384e-19	1.91723	0.929	0.386	8.25047e-15	AntiInflam DC	DUSP1
GALM2	3.73179e-19	2.2273	0.595	0.125	8.71262e-15	AntiInflam DC	GALM
FKBP51	4.05514e-19	2.05777	0.881	0.371	9.46754e-15	AntiInflam DC	FKBP5
PRKAG2-AS11	4.54317e-19	3.04097	0.429	0.068	1.06069e-14	AntiInflam DC	PRKAG2-AS1
PLXDC21	7.4278e-19	1.89986	0.952	0.424	1.73417e-14	AntiInflam DC	PLXDC2
SERPINF12	1.52032e-18	1.54075	0.81	0.219	3.54949e-14	AntiInflam DC	SERPINF1
AP2A21	1.94181e-18	2.10626	0.643	0.149	4.53354e-14	AntiInflam DC	AP2A2
GRASP	1.94582e-18	3.42094	0.262	0.026	4.54291e-14	AntiInflam DC	GRASP
TGIF11	2.03974e-18	2.26197	0.548	0.11	4.76219e-14	AntiInflam DC	TGIF1
TNFRSF11A1	4.73401e-18	3.08184	0.262	0.026	1.10525e-13	AntiInflam DC	TNFRSF11A
ABCG11	6.28535e-18	2.42078	0.5	0.092	1.46744e-13	AntiInflam DC	ABCG1
MPC22	6.93529e-18	2.40733	0.81	0.316	1.61918e-13	AntiInflam DC	MPC2
UTY	7.65017e-18	3.12803	0.286	0.032	1.78609e-13	AntiInflam DC	UTY
ADGRG61	8.94092e-18	2.12369	0.357	0.049	2.08744e-13	AntiInflam DC	ADGRG6
HIST1H2AM1	1.2662e-17	3.20399	0.167	0.011	2.9562e-13	AntiInflam DC	HIST1H2AM
ICA11	1.40501e-17	2.67024	0.286	0.032	3.28028e-13	AntiInflam DC	ICA1
HCLS11	1.42072e-17	1.3597	1	0.804	3.31696e-13	AntiInflam DC	HCLS1
GSTM3	1.76156e-17	2.68857	0.214	0.018	4.1127e-13	AntiInflam DC	GSTM3
IL13RA12	2.18705e-17	1.82247	0.762	0.244	5.1061e-13	AntiInflam DC	IL13RA1
SPON2	2.58341e-17	3.60486	0.31	0.039	6.03149e-13	AntiInflam DC	SPON2
PHACTR11	2.74945e-17	2.12605	0.5	0.094	6.41915e-13	AntiInflam DC	PHACTR1
FAR21	3.05755e-17	2.36035	0.357	0.049	7.13845e-13	AntiInflam DC	FAR2
CSF2RA2	3.87215e-17	1.83688	0.833	0.276	9.04032e-13	AntiInflam DC	CSF2RA
SIGLEC101	5.3602e-17	1.83363	0.929	0.389	1.25145e-12	AntiInflam DC	SIGLEC10
AXL2	6.60532e-17	1.46672	0.619	0.138	1.54214e-12	AntiInflam DC	AXL
RHOH2	8.78741e-17	3.31553	0.357	0.054	2.0516e-12	AntiInflam DC	RHOH
ROCK1	1.17634e-16	1.57647	0.952	0.468	2.74639e-12	AntiInflam DC	ROCK1
AL451042.2	1.19727e-16	5.69276	0.071	0.002	2.79528e-12	AntiInflam DC	AL451042.2
LINC002781	1.37206e-16	3.84189	0.214	0.02	3.20335e-12	AntiInflam DC	LINC00278
NDRG22	1.54531e-16	2.12788	0.476	0.088	3.60784e-12	AntiInflam DC	NDRG2
DST1	1.58066e-16	1.74889	0.714	0.187	3.69036e-12	AntiInflam DC	DST
HIST1H4D	1.7153e-16	4.03493	0.119	0.006	4.00471e-12	AntiInflam DC	HIST1H4D
USP9Y	2.0524e-16	2.86548	0.238	0.024	4.79173e-12	AntiInflam DC	USP9Y
LPL	2.14833e-16	0.926227	0.214	0.019	5.0157e-12	AntiInflam DC	LPL
STX62	2.21206e-16	2.26121	0.595	0.14	5.16449e-12	AntiInflam DC	STX6
LINC02207	2.32796e-16	3.46454	0.167	0.012	5.43508e-12	AntiInflam DC	LINC02207
RHOBTB31	2.34081e-16	1.96247	0.452	0.081	5.4651e-12	AntiInflam DC	RHOBTB3
MS4A4A1	3.21206e-16	2.08733	0.857	0.354	7.4992e-12	AntiInflam DC	MS4A4A
ITM2B1	3.45772e-16	1.13882	1	0.907	8.07274e-12	AntiInflam DC	ITM2B
TREM21	3.88917e-16	1.9182	0.643	0.162	9.08005e-12	AntiInflam DC	TREM2
S100B1	4.30544e-16	1.47704	0.405	0.068	1.00519e-11	AntiInflam DC	S100B
TMIGD31	4.383e-16	2.52252	0.262	0.03	1.0233e-11	AntiInflam DC	TMIGD3
OLR11	4.79185e-16	1.32194	0.548	0.112	1.11875e-11	AntiInflam DC	OLR1
IL18R11	5.19857e-16	2.11124	0.286	0.035	1.21371e-11	AntiInflam DC	IL18R1
NFATC22	6.97689e-16	1.95283	0.452	0.085	1.62889e-11	AntiInflam DC	NFATC2
NAPSA1	8.21316e-16	1.60584	0.905	0.379	1.91753e-11	AntiInflam DC	NAPSA
JUNB3	9.7286e-16	1.52106	1	0.667	2.27134e-11	AntiInflam DC	JUNB
ZNF667-AS11	1.00202e-15	3.45119	0.286	0.036	2.33943e-11	AntiInflam DC	ZNF667-AS1
SPATA202	1.00361e-15	2.01593	0.524	0.113	2.34313e-11	AntiInflam DC	SPATA20
ELMO12	1.0136e-15	1.8007	0.786	0.244	2.36645e-11	AntiInflam DC	ELMO1
ARHGAP61	1.09553e-15	3.29964	0.286	0.037	2.55775e-11	AntiInflam DC	ARHGAP6
SOAT11	1.37638e-15	1.98046	0.714	0.226	3.21342e-11	AntiInflam DC	SOAT1
TPST1	1.51911e-15	4.47739	0.119	0.006	3.54668e-11	AntiInflam DC	TPST1
MEST1	1.79028e-15	4.0051	0.143	0.009	4.17976e-11	AntiInflam DC	MEST
ZBP1	1.842e-15	4.4405	0.19	0.017	4.30053e-11	AntiInflam DC	ZBP1
TCF7L11	1.96434e-15	3.71606	0.167	0.013	4.58615e-11	AntiInflam DC	TCF7L1
TANC21	1.99356e-15	2.59625	0.333	0.05	4.65436e-11	AntiInflam DC	TANC2
SYT61	2.11997e-15	2.8795	0.19	0.017	4.94949e-11	AntiInflam DC	SYT6
PRKCE	2.41816e-15	3.19657	0.286	0.037	5.64568e-11	AntiInflam DC	PRKCE
NUDT162	2.92435e-15	1.8407	0.905	0.488	6.82748e-11	AntiInflam DC	NUDT16
TNNT3	3.16192e-15	6.49572	0.048	0.001	7.38213e-11	AntiInflam DC	TNNT3
DNAJB5-DT	3.16192e-15	6.69772	0.048	0.001	7.38213e-11	AntiInflam DC	DNAJB5-DT
ZNF98	3.26452e-15	5.96576	0.048	0.001	7.62167e-11	AntiInflam DC	ZNF98
FOXP3	3.26452e-15	5.98422	0.048	0.001	7.62167e-11	AntiInflam DC	FOXP3
CDH26	3.26452e-15	6.0116	0.048	0.001	7.62167e-11	AntiInflam DC	CDH26
LINC02265	3.26452e-15	5.92678	0.048	0.001	7.62167e-11	AntiInflam DC	LINC02265
GLI1	3.26452e-15	6.04403	0.048	0.001	7.62167e-11	AntiInflam DC	GLI1
AL355312.3	3.3704e-15	5.49203	0.048	0.001	7.86887e-11	AntiInflam DC	AL355312.3
EPB41L21	3.85818e-15	1.71412	0.69	0.202	9.0077e-11	AntiInflam DC	EPB41L2
FMN11	4.04093e-15	2.82623	0.31	0.044	9.43437e-11	AntiInflam DC	FMN1
MAGEF12	4.37581e-15	2.14697	0.452	0.09	1.02162e-10	AntiInflam DC	MAGEF1
NR4A2	4.82686e-15	3.32081	0.19	0.017	1.12693e-10	AntiInflam DC	NR4A2
ID23	5.82511e-15	2.13374	0.786	0.279	1.35999e-10	AntiInflam DC	ID2
MEF2A2	6.3988e-15	1.87345	0.857	0.334	1.49393e-10	AntiInflam DC	MEF2A
RNASET21	7.4213e-15	1.2527	1	0.811	1.73265e-10	AntiInflam DC	RNASET2
TLR22	8.11947e-15	1.65386	0.929	0.394	1.89565e-10	AntiInflam DC	TLR2
CLEC4E2	8.37388e-15	1.73323	0.5	0.107	1.95505e-10	AntiInflam DC	CLEC4E
PER11	8.3969e-15	2.50748	0.405	0.074	1.96042e-10	AntiInflam DC	PER1
HERPUD12	8.56224e-15	1.87858	0.929	0.562	1.99903e-10	AntiInflam DC	HERPUD1
SLC20A22	9.06388e-15	2.184	0.31	0.044	2.11614e-10	AntiInflam DC	SLC20A2
SLC4A71	9.98672e-15	1.94516	0.619	0.165	2.3316e-10	AntiInflam DC	SLC4A7
VSIG41	1.05748e-14	2.12983	0.595	0.156	2.4689e-10	AntiInflam DC	VSIG4
APBB1IP1	1.18496e-14	1.56562	0.976	0.606	2.76653e-10	AntiInflam DC	APBB1IP
RAB33A1	1.4318e-14	3.57822	0.167	0.014	3.34282e-10	AntiInflam DC	RAB33A
HEXA1	1.45132e-14	1.58575	0.881	0.365	3.38839e-10	AntiInflam DC	HEXA
PRKAB11	2.18308e-14	2.02113	0.476	0.103	5.09683e-10	AntiInflam DC	PRKAB1
ATP6AP12	2.44399e-14	1.45025	0.929	0.509	5.70598e-10	AntiInflam DC	ATP6AP1
CCDC1121	2.47651e-14	1.76042	0.619	0.169	5.78191e-10	AntiInflam DC	CCDC112
LAIR11	2.48633e-14	1.37151	0.976	0.505	5.80484e-10	AntiInflam DC	LAIR1
AGPAT11	2.85985e-14	1.77462	0.595	0.158	6.67688e-10	AntiInflam DC	AGPAT1
CD841	3.08354e-14	1.94595	0.762	0.265	7.19913e-10	AntiInflam DC	CD84
RNASE62	3.32445e-14	1.45586	0.833	0.329	7.76159e-10	AntiInflam DC	RNASE6
GLUL1	3.4869e-14	1.09349	1	0.594	8.14087e-10	AntiInflam DC	GLUL
IRS21	4.14665e-14	2.11549	0.333	0.053	9.68118e-10	AntiInflam DC	IRS2
C3AR13	4.65612e-14	1.3353	0.976	0.493	1.08706e-09	AntiInflam DC	C3AR1
TBXAS11	4.72678e-14	1.51277	0.952	0.516	1.10356e-09	AntiInflam DC	TBXAS1
TSC22D32	5.13924e-14	1.5078	0.905	0.404	1.19986e-09	AntiInflam DC	TSC22D3
IER32	5.15178e-14	1.79067	0.714	0.229	1.20279e-09	AntiInflam DC	IER3
PRRG42	5.85443e-14	2.97207	0.357	0.062	1.36683e-09	AntiInflam DC	PRRG4
MFSD13	6.93213e-14	1.3405	0.929	0.53	1.61845e-09	AntiInflam DC	MFSD1
AC239799.2	7.12183e-14	4.23127	0.119	0.007	1.66273e-09	AntiInflam DC	AC239799.2
PRKACB1	8.48841e-14	1.86531	0.571	0.149	1.98179e-09	AntiInflam DC	PRKACB
CD3022	9.00103e-14	1.45463	0.952	0.56	2.10147e-09	AntiInflam DC	CD302
MS4A6A2	9.08002e-14	1.38817	1	0.651	2.11991e-09	AntiInflam DC	MS4A6A
ALCAM2	9.29524e-14	2.26265	0.548	0.146	2.17016e-09	AntiInflam DC	ALCAM
SNAI32	9.51945e-14	2.36591	0.31	0.048	2.22251e-09	AntiInflam DC	SNAI3
LMBR1L2	9.94015e-14	1.77902	0.571	0.145	2.32073e-09	AntiInflam DC	LMBR1L
DAB21	1.60295e-13	1.41347	0.738	0.248	3.74241e-09	AntiInflam DC	DAB2
LAPTM51	1.72e-13	0.867195	1	0.89	4.01569e-09	AntiInflam DC	LAPTM5
MGAT4A1	1.78884e-13	1.82939	0.643	0.192	4.17641e-09	AntiInflam DC	MGAT4A
GOLGB12	2.12478e-13	1.95071	0.69	0.228	4.96073e-09	AntiInflam DC	GOLGB1
REC81	2.27938e-13	2.35751	0.381	0.074	5.32166e-09	AntiInflam DC	REC8
ST51	2.33024e-13	4.2186	0.167	0.015	5.44042e-09	AntiInflam DC	ST5
FHL31	2.35402e-13	1.89721	0.595	0.176	5.49593e-09	AntiInflam DC	FHL3
QSOX11	2.46166e-13	1.72574	0.643	0.196	5.74725e-09	AntiInflam DC	QSOX1
HMGB2	2.84527e-13	1.57391	0.714	0.254	6.64285e-09	AntiInflam DC	HMGB2
AC007952.41	3.36929e-13	2.62327	0.571	0.159	7.86627e-09	AntiInflam DC	AC007952.4
LHFPL21	3.50218e-13	1.78016	0.571	0.151	8.17654e-09	AntiInflam DC	LHFPL2
DAGLB2	3.70513e-13	1.98896	0.5	0.121	8.65038e-09	AntiInflam DC	DAGLB
SMYD21	3.70699e-13	1.76612	0.405	0.08	8.65471e-09	AntiInflam DC	SMYD2
ALDH7A11	4.6212e-13	2.62033	0.262	0.037	1.07891e-08	AntiInflam DC	ALDH7A1
HLA-DQB12	5.22933e-13	1.03481	1	0.863	1.22089e-08	AntiInflam DC	HLA-DQB1
CERS42	5.312e-13	2.21486	0.31	0.051	1.24019e-08	AntiInflam DC	CERS4
SMIM31	6.75138e-13	1.64702	0.429	0.09	1.57624e-08	AntiInflam DC	SMIM3
TCF121	6.99964e-13	2.16961	0.667	0.207	1.63421e-08	AntiInflam DC	TCF12
LDLRAD42	7.43659e-13	2.05829	0.452	0.102	1.73622e-08	AntiInflam DC	LDLRAD4
Z93241.11	7.56555e-13	3.60482	0.238	0.032	1.76633e-08	AntiInflam DC	Z93241.1
GOLGA8B1	8.55951e-13	2.98728	0.19	0.02	1.99839e-08	AntiInflam DC	GOLGA8B
RGS22	8.8691e-13	1.51625	0.69	0.227	2.07067e-08	AntiInflam DC	RGS2
GPRIN32	9.04103e-13	1.75688	0.595	0.175	2.11081e-08	AntiInflam DC	GPRIN3
AC025164.12	9.57754e-13	2.35907	0.429	0.092	2.23607e-08	AntiInflam DC	AC025164.1
ANKRD371	1.08268e-12	2.02655	0.333	0.057	2.52773e-08	AntiInflam DC	ANKRD37
CELF21	1.27342e-12	1.65881	0.833	0.442	2.97305e-08	AntiInflam DC	CELF2
EVI2A2	1.3128e-12	1.60361	0.738	0.268	3.06499e-08	AntiInflam DC	EVI2A
ZFP36L22	1.47446e-12	1.27262	0.976	0.615	3.44241e-08	AntiInflam DC	ZFP36L2
OSCP1	1.52747e-12	5.16998	0.071	0.003	3.56618e-08	AntiInflam DC	OSCP1
SLC35E31	1.53593e-12	1.88896	0.429	0.093	3.58593e-08	AntiInflam DC	SLC35E3
NLGN4Y1	1.55463e-12	5.08306	0.071	0.003	3.6296e-08	AntiInflam DC	NLGN4Y
SIRT5	1.58107e-12	2.4892	0.286	0.045	3.69132e-08	AntiInflam DC	SIRT5
C17orf107	1.58227e-12	5.65263	0.071	0.003	3.69412e-08	AntiInflam DC	C17orf107
AP000569.1	1.61039e-12	4.87556	0.071	0.003	3.75977e-08	AntiInflam DC	AP000569.1
LINC02447	1.69772e-12	3.61975	0.071	0.003	3.96366e-08	AntiInflam DC	LINC02447
SSPN2	1.73092e-12	1.4097	0.31	0.051	4.04117e-08	AntiInflam DC	SSPN
MAPK8IP1	1.78969e-12	3.49065	0.071	0.003	4.17839e-08	AntiInflam DC	MAPK8IP1
TANC11	1.8548e-12	3.15463	0.119	0.008	4.3304e-08	AntiInflam DC	TANC1
GSDMB	2.20671e-12	3.30291	0.119	0.008	5.15201e-08	AntiInflam DC	GSDMB
SUMF21	2.26188e-12	1.55081	0.762	0.274	5.28081e-08	AntiInflam DC	SUMF2
LINC017251	2.36718e-12	4.83445	0.095	0.005	5.52665e-08	AntiInflam DC	LINC01725
AC024075.1	2.36718e-12	4.54169	0.095	0.005	5.52665e-08	AntiInflam DC	AC024075.1
HAVCR22	2.44267e-12	1.52275	0.738	0.261	5.70289e-08	AntiInflam DC	HAVCR2
LINC01136	2.73761e-12	4.12747	0.095	0.005	6.39149e-08	AntiInflam DC	LINC01136
KCTD122	2.84636e-12	1.5078	0.881	0.467	6.6454e-08	AntiInflam DC	KCTD12
PAAF12	3.44201e-12	2.42289	0.381	0.078	8.03606e-08	AntiInflam DC	PAAF1
UBL32	3.65452e-12	1.85682	0.619	0.197	8.53222e-08	AntiInflam DC	UBL3
GSN2	3.65542e-12	1.16883	0.952	0.55	8.53431e-08	AntiInflam DC	GSN
PABPC42	3.81603e-12	1.50891	0.81	0.334	8.90929e-08	AntiInflam DC	PABPC4
LILRB41	3.87065e-12	1.51836	0.881	0.48	9.03682e-08	AntiInflam DC	LILRB4
THNSL21	3.9111e-12	2.4458	0.143	0.012	9.13124e-08	AntiInflam DC	THNSL2
SNX71	4.30312e-12	2.89096	0.19	0.022	1.00465e-07	AntiInflam DC	SNX7
EPM2A	4.46419e-12	2.64415	0.167	0.017	1.04225e-07	AntiInflam DC	EPM2A
LNCAROD1	5.00928e-12	3.12662	0.19	0.022	1.16952e-07	AntiInflam DC	LNCAROD
AL645608.2	5.50036e-12	6.77872	0.024	0	1.28417e-07	AntiInflam DC	AL645608.2
NTRK1	5.50036e-12	6.11403	0.024	0	1.28417e-07	AntiInflam DC	NTRK1
AL929091.1	5.50036e-12	7.64698	0.024	0	1.28417e-07	AntiInflam DC	AL929091.1
DNAH7	5.50036e-12	6.45477	0.024	0	1.28417e-07	AntiInflam DC	DNAH7
CLEC3B	5.50036e-12	6.28288	0.024	0	1.28417e-07	AntiInflam DC	CLEC3B
CHRD	5.50036e-12	7.56365	0.024	0	1.28417e-07	AntiInflam DC	CHRD
FGF2	5.50036e-12	6.7494	0.024	0	1.28417e-07	AntiInflam DC	FGF2
GFPT2	5.50036e-12	6.36339	0.024	0	1.28417e-07	AntiInflam DC	GFPT2
BTNL9	5.50036e-12	6.36339	0.024	0	1.28417e-07	AntiInflam DC	BTNL9
DAAM2	5.50036e-12	6.04591	0.024	0	1.28417e-07	AntiInflam DC	DAAM2
ARFGEF3	5.50036e-12	6.39068	0.024	0	1.28417e-07	AntiInflam DC	ARFGEF3
RLN2	5.50036e-12	6.11565	0.024	0	1.28417e-07	AntiInflam DC	RLN2
NEBL	5.50036e-12	6.71511	0.024	0	1.28417e-07	AntiInflam DC	NEBL
CEND1	5.50036e-12	6.26603	0.024	0	1.28417e-07	AntiInflam DC	CEND1
RAG1	5.50036e-12	6.04591	0.024	0	1.28417e-07	AntiInflam DC	RAG1
AP001267.3	5.50036e-12	6.31813	0.024	0	1.28417e-07	AntiInflam DC	AP001267.3
CASC1	5.50036e-12	6.31924	0.024	0	1.28417e-07	AntiInflam DC	CASC1
STARD13-AS	5.50036e-12	6.7494	0.024	0	1.28417e-07	AntiInflam DC	STARD13-AS
SEMA6D	5.50036e-12	7.56365	0.024	0	1.28417e-07	AntiInflam DC	SEMA6D
RHBDF1	5.50036e-12	6.19026	0.024	0	1.28417e-07	AntiInflam DC	RHBDF1
GLIS2-AS1	5.50036e-12	6.65443	0.024	0	1.28417e-07	AntiInflam DC	GLIS2-AS1
HYDIN	5.50036e-12	6.46936	0.024	0	1.28417e-07	AntiInflam DC	HYDIN
ARHGAP8	5.50036e-12	6.28288	0.024	0	1.28417e-07	AntiInflam DC	ARHGAP8
EFHC2	5.50036e-12	6.43696	0.024	0	1.28417e-07	AntiInflam DC	EFHC2
AC093535.1	5.50036e-12	6.49211	0.024	0	1.28417e-07	AntiInflam DC	AC093535.1
AFAP1L1	5.50036e-12	6.04591	0.024	0	1.28417e-07	AntiInflam DC	AFAP1L1
AL021368.1	5.50036e-12	6.36339	0.024	0	1.28417e-07	AntiInflam DC	AL021368.1
C9orf135	5.50036e-12	6.04591	0.024	0	1.28417e-07	AntiInflam DC	C9orf135
C9orf170	5.50036e-12	6.04591	0.024	0	1.28417e-07	AntiInflam DC	C9orf170
CNTF	5.50036e-12	6.31948	0.024	0	1.28417e-07	AntiInflam DC	CNTF
GLT8D2	5.50036e-12	7.56365	0.024	0	1.28417e-07	AntiInflam DC	GLT8D2
MINAR1	5.50036e-12	6.58632	0.024	0	1.28417e-07	AntiInflam DC	MINAR1
KIF18B	5.50036e-12	6.05688	0.024	0	1.28417e-07	AntiInflam DC	KIF18B
CEP295NL	5.50036e-12	6.81474	0.024	0	1.28417e-07	AntiInflam DC	CEP295NL
GREB1L	5.50036e-12	6.31924	0.024	0	1.28417e-07	AntiInflam DC	GREB1L
MEIS3	5.50036e-12	6.31948	0.024	0	1.28417e-07	AntiInflam DC	MEIS3
TBX1	5.50036e-12	6.43535	0.024	0	1.28417e-07	AntiInflam DC	TBX1
AC099550.1	5.50036e-12	6.31924	0.024	0	1.28417e-07	AntiInflam DC	AC099550.1
UPK2	5.50036e-12	6.4443	0.024	0	1.28417e-07	AntiInflam DC	UPK2
DCAF4L1	5.50036e-12	6.22224	0.024	0	1.28417e-07	AntiInflam DC	DCAF4L1
AL844892.2	5.50036e-12	6.32913	0.024	0	1.28417e-07	AntiInflam DC	AL844892.2
AC109446.3	5.50036e-12	6.11403	0.024	0	1.28417e-07	AntiInflam DC	AC109446.3
AL022151.1	5.50036e-12	6.69985	0.024	0	1.28417e-07	AntiInflam DC	AL022151.1
GPR3	5.50036e-12	6.04591	0.024	0	1.28417e-07	AntiInflam DC	GPR3
AC131237.1	5.50036e-12	6.72542	0.024	0	1.28417e-07	AntiInflam DC	AC131237.1
RASA2-IT1	5.50036e-12	6.72542	0.024	0	1.28417e-07	AntiInflam DC	RASA2-IT1
AL356124.2	5.50036e-12	6.28288	0.024	0	1.28417e-07	AntiInflam DC	AL356124.2
AC008149.2	5.50036e-12	7.56365	0.024	0	1.28417e-07	AntiInflam DC	AC008149.2
SPATA32	5.50036e-12	7.25297	0.024	0	1.28417e-07	AntiInflam DC	SPATA32
AL355482.2	5.50036e-12	6.19026	0.024	0	1.28417e-07	AntiInflam DC	AL355482.2
AC073840.1	5.50036e-12	6.31924	0.024	0	1.28417e-07	AntiInflam DC	AC073840.1
LINC02577	5.50036e-12	7.05649	0.024	0	1.28417e-07	AntiInflam DC	LINC02577
PRKG1-AS1	5.50036e-12	6.77872	0.024	0	1.28417e-07	AntiInflam DC	PRKG1-AS1
AC013564.1	5.50036e-12	7.05649	0.024	0	1.28417e-07	AntiInflam DC	AC013564.1
CHD71	5.56088e-12	2.2646	0.286	0.047	1.2983e-07	AntiInflam DC	CHD7
KIF171	5.66603e-12	3.15876	0.19	0.022	1.32285e-07	AntiInflam DC	KIF17
RNF1451	5.86897e-12	1.29599	0.643	0.202	1.37023e-07	AntiInflam DC	RNF145
ZCWPW2	5.87353e-12	2.08311	0.214	0.027	1.37129e-07	AntiInflam DC	ZCWPW2
SCPEP12	6.94563e-12	1.40268	0.857	0.464	1.6216e-07	AntiInflam DC	SCPEP1
PICK11	7.52065e-12	1.90016	0.262	0.039	1.75585e-07	AntiInflam DC	PICK1
BTG13	7.88386e-12	1.36211	0.952	0.561	1.84065e-07	AntiInflam DC	BTG1
SPINT12	8.31441e-12	2.455	0.381	0.082	1.94117e-07	AntiInflam DC	SPINT1
FLT31	9.24928e-12	1.68854	0.381	0.078	2.15943e-07	AntiInflam DC	FLT3
DHRS72	9.2791e-12	1.13218	0.857	0.399	2.16639e-07	AntiInflam DC	DHRS7
UBC	1.10702e-11	0.85238	0.976	0.881	2.58456e-07	AntiInflam DC	UBC
AL110114.1	1.37413e-11	6.76104	0.048	0.001	3.20819e-07	AntiInflam DC	AL110114.1
PLS1	1.40729e-11	6.39422	0.048	0.001	3.28561e-07	AntiInflam DC	PLS1
MFSD4A	1.47599e-11	4.72908	0.048	0.001	3.44598e-07	AntiInflam DC	MFSD4A
AKR1C1	1.47599e-11	5.46238	0.048	0.001	3.44598e-07	AntiInflam DC	AKR1C1
PRR19	1.47599e-11	5.35857	0.048	0.001	3.44598e-07	AntiInflam DC	PRR19
AP001107.9	1.51155e-11	4.9952	0.048	0.001	3.52902e-07	AntiInflam DC	AP001107.9
AC005674.11	1.51155e-11	5.42843	0.048	0.001	3.52902e-07	AntiInflam DC	AC005674.1
SPTLC2	1.53067e-11	1.61421	0.81	0.341	3.57366e-07	AntiInflam DC	SPTLC2
CD742	1.54141e-11	0.807314	1	0.992	3.59872e-07	AntiInflam DC	CD74
AC253572.2	1.65255e-11	3.44466	0.19	0.023	3.85821e-07	AntiInflam DC	AC253572.2
CEBPD2	1.76421e-11	1.41418	0.762	0.29	4.1189e-07	AntiInflam DC	CEBPD
SPATC1	1.80231e-11	4.46979	0.095	0.006	4.20785e-07	AntiInflam DC	SPATC1
FN11	1.88552e-11	0.964584	0.381	0.079	4.40212e-07	AntiInflam DC	FN1
NEK32	1.89505e-11	2.3319	0.286	0.048	4.42438e-07	AntiInflam DC	NEK3
FCGR2A1	1.92612e-11	0.996971	0.929	0.432	4.49692e-07	AntiInflam DC	FCGR2A
TTN1	2.08013e-11	4.5417	0.119	0.009	4.85649e-07	AntiInflam DC	TTN
VNN13	2.44108e-11	2.4272	0.286	0.049	5.6992e-07	AntiInflam DC	VNN1
SHMT1	2.55395e-11	1.84495	0.357	0.074	5.96271e-07	AntiInflam DC	SHMT1
SARAF1	2.56455e-11	1.15904	0.952	0.736	5.98744e-07	AntiInflam DC	SARAF
AC078883.11	2.66309e-11	3.16813	0.119	0.009	6.21751e-07	AntiInflam DC	AC078883.1
LGALS3BP1	3.09108e-11	0.910534	0.738	0.267	7.21674e-07	AntiInflam DC	LGALS3BP
STPG2	3.33194e-11	6.63644	0.071	0.003	7.77908e-07	AntiInflam DC	STPG2
PPT12	3.50351e-11	1.20408	0.952	0.554	8.17965e-07	AntiInflam DC	PPT1
HIF1A-AS3	3.60251e-11	4.85444	0.071	0.003	8.41077e-07	AntiInflam DC	HIF1A-AS3
ARHGAP222	3.6679e-11	1.80278	0.405	0.096	8.56344e-07	AntiInflam DC	ARHGAP22
PMS12	3.69034e-11	2.19616	0.452	0.119	8.61585e-07	AntiInflam DC	PMS1
GOLIM42	3.81647e-11	1.40962	0.524	0.141	8.91032e-07	AntiInflam DC	GOLIM4
FAH1	4.0532e-11	1.59743	0.381	0.083	9.463e-07	AntiInflam DC	FAH
AC022400.4	4.08074e-11	3.5822	0.071	0.003	9.52731e-07	AntiInflam DC	AC022400.4
MAEL	4.20969e-11	3.90019	0.071	0.003	9.82836e-07	AntiInflam DC	MAEL
ZNF6182	4.27937e-11	1.86433	0.381	0.084	9.99106e-07	AntiInflam DC	ZNF618
TMEM255B1	5.66058e-11	1.59784	0.333	0.066	1.32158e-06	AntiInflam DC	TMEM255B
SMIM41	6.16823e-11	1.41967	0.524	0.145	1.4401e-06	AntiInflam DC	SMIM4
C1QA2	6.20487e-11	1.16986	0.976	0.615	1.44865e-06	AntiInflam DC	C1QA
MITF1	6.22367e-11	2.0559	0.333	0.068	1.45304e-06	AntiInflam DC	MITF
APOBEC3H1	6.30851e-11	2.89702	0.143	0.014	1.47285e-06	AntiInflam DC	APOBEC3H
LIMS11	6.40545e-11	1.42161	0.81	0.383	1.49548e-06	AntiInflam DC	LIMS1
TLN21	6.7037e-11	2.66262	0.167	0.019	1.56511e-06	AntiInflam DC	TLN2
ABCC42	6.8428e-11	2.03414	0.31	0.059	1.59759e-06	AntiInflam DC	ABCC4
ST142	7.85108e-11	1.80757	0.476	0.131	1.83299e-06	AntiInflam DC	ST14
AUH	8.09679e-11	1.86579	0.262	0.043	1.89036e-06	AntiInflam DC	AUH
JAG1	9.17722e-11	4.2855	0.095	0.006	2.14261e-06	AntiInflam DC	JAG1
QPCT3	9.25848e-11	1.73806	0.381	0.085	2.16158e-06	AntiInflam DC	QPCT
TXNIP2	9.34719e-11	1.07635	0.976	0.76	2.18229e-06	AntiInflam DC	TXNIP
C1QB2	9.67053e-11	1.05302	0.976	0.542	2.25778e-06	AntiInflam DC	C1QB
HTRA41	1.02191e-10	2.91797	0.143	0.014	2.38585e-06	AntiInflam DC	HTRA4
VNN21	1.10572e-10	1.32393	0.357	0.074	2.58153e-06	AntiInflam DC	VNN2
P2RY111	1.21281e-10	2.36192	0.31	0.062	2.83154e-06	AntiInflam DC	P2RY11
TNFSF121	1.32932e-10	1.20853	0.595	0.189	3.10357e-06	AntiInflam DC	TNFSF12
TM7SF31	1.42518e-10	2.02735	0.5	0.154	3.32737e-06	AntiInflam DC	TM7SF3
SLC39A14	1.58005e-10	1.814	0.714	0.285	3.68895e-06	AntiInflam DC	SLC39A1
UNC13B1	1.73986e-10	2.85007	0.167	0.02	4.06205e-06	AntiInflam DC	UNC13B
SNRPN	1.7543e-10	0.925186	0.595	0.181	4.09576e-06	AntiInflam DC	SNRPN
UBE2Q21	2.11143e-10	1.71316	0.5	0.149	4.92956e-06	AntiInflam DC	UBE2Q2
MSR11	2.24921e-10	1.13898	0.786	0.292	5.25124e-06	AntiInflam DC	MSR1
AL590617.21	2.35455e-10	2.98767	0.262	0.047	5.49716e-06	AntiInflam DC	AL590617.2
ABHD121	2.38502e-10	1.64217	0.643	0.236	5.5683e-06	AntiInflam DC	ABHD12
GLO1	2.76807e-10	2.03038	0.619	0.248	6.46262e-06	AntiInflam DC	GLO1
HAGHL1	2.79193e-10	2.36957	0.286	0.054	6.51833e-06	AntiInflam DC	HAGHL
SRGAP22	3.28613e-10	1.60132	0.595	0.199	7.67213e-06	AntiInflam DC	SRGAP2
KLF91	3.39079e-10	2.20313	0.31	0.063	7.91648e-06	AntiInflam DC	KLF9
CD811	3.56799e-10	1.21619	0.81	0.349	8.33018e-06	AntiInflam DC	CD81
ZCWPW1	3.61444e-10	1.69532	0.262	0.045	8.43862e-06	AntiInflam DC	ZCWPW1
DDB21	3.61647e-10	1.80809	0.524	0.158	8.44336e-06	AntiInflam DC	DDB2
HELZ1	3.73869e-10	1.33821	0.643	0.218	8.72872e-06	AntiInflam DC	HELZ
HGF1	4.03759e-10	2.05976	0.333	0.072	9.42655e-06	AntiInflam DC	HGF
RBKS1	4.16559e-10	2.02927	0.19	0.026	9.7254e-06	AntiInflam DC	RBKS
TMEM1631	4.16717e-10	2.75871	0.095	0.007	9.72908e-06	AntiInflam DC	TMEM163
HEXB1	4.18177e-10	1.1541	0.762	0.318	9.76318e-06	AntiInflam DC	HEXB
MPV17L	4.34988e-10	5.33906	0.071	0.004	1.01557e-05	AntiInflam DC	MPV17L
C20orf1971	4.3974e-10	3.62541	0.095	0.007	1.02666e-05	AntiInflam DC	C20orf197
AL355881.11	4.4733e-10	4.63685	0.071	0.004	1.04438e-05	AntiInflam DC	AL355881.1
DLEU11	4.93875e-10	2.35611	0.381	0.093	1.15305e-05	AntiInflam DC	DLEU1
PLAU2	5.75955e-10	1.36656	0.333	0.071	1.34468e-05	AntiInflam DC	PLAU
AL035446.21	5.81067e-10	3.40097	0.119	0.011	1.35662e-05	AntiInflam DC	AL035446.2
C1QC2	5.84228e-10	1.06702	0.952	0.506	1.364e-05	AntiInflam DC	C1QC
DOCK41	6.23366e-10	1.46201	0.5	0.149	1.45537e-05	AntiInflam DC	DOCK4
ITPR12	6.50479e-10	1.6949	0.476	0.137	1.51867e-05	AntiInflam DC	ITPR1
PLXNA2	6.96567e-10	3.09088	0.119	0.011	1.62628e-05	AntiInflam DC	PLXNA2
ARRDC31	7.39228e-10	1.93007	0.333	0.073	1.72588e-05	AntiInflam DC	ARRDC3
STK38L2	7.43781e-10	1.40932	0.548	0.174	1.73651e-05	AntiInflam DC	STK38L
TSPAN141	7.57816e-10	1.22873	0.81	0.364	1.76927e-05	AntiInflam DC	TSPAN14
MERTK1	7.61569e-10	2.22445	0.405	0.106	1.77804e-05	AntiInflam DC	MERTK
SCAMP21	8.40931e-10	1.16057	0.857	0.514	1.96332e-05	AntiInflam DC	SCAMP2
IER22	8.919e-10	1.54707	0.81	0.456	2.08232e-05	AntiInflam DC	IER2
P2RY81	9.02331e-10	2.37756	0.357	0.083	2.10667e-05	AntiInflam DC	P2RY8
FAM110B1	9.21155e-10	3.13342	0.214	0.033	2.15062e-05	AntiInflam DC	FAM110B
APOC21	9.964e-10	1.8999	0.333	0.074	2.3263e-05	AntiInflam DC	APOC2
AC020916.11	1.0193e-09	1.93739	0.333	0.072	2.37977e-05	AntiInflam DC	AC020916.1
ITGA61	1.15625e-09	2.89417	0.238	0.042	2.69949e-05	AntiInflam DC	ITGA6
ADPGK2	1.18341e-09	1.2923	0.786	0.35	2.7629e-05	AntiInflam DC	ADPGK
JDP21	1.19234e-09	1.57148	0.381	0.091	2.78376e-05	AntiInflam DC	JDP2
PALD12	1.22382e-09	2.25193	0.405	0.11	2.85726e-05	AntiInflam DC	PALD1
EVI2B1	1.33933e-09	0.893395	0.929	0.579	3.12694e-05	AntiInflam DC	EVI2B
TMEM39A1	1.35743e-09	2.13108	0.357	0.081	3.16918e-05	AntiInflam DC	TMEM39A
MDM21	1.51755e-09	1.37891	0.524	0.163	3.54302e-05	AntiInflam DC	MDM2
CEP3502	1.63282e-09	1.87267	0.667	0.279	3.81214e-05	AntiInflam DC	CEP350
CAMKK11	1.64462e-09	2.15339	0.262	0.05	3.8397e-05	AntiInflam DC	CAMKK1
GSTM21	1.65925e-09	2.20531	0.262	0.049	3.87385e-05	AntiInflam DC	GSTM2
TNPO12	1.72913e-09	1.62246	0.595	0.224	4.03699e-05	AntiInflam DC	TNPO1
CCND22	1.89255e-09	1.82753	0.31	0.067	4.41854e-05	AntiInflam DC	CCND2
CREB3L21	1.91518e-09	1.54231	0.429	0.117	4.47136e-05	AntiInflam DC	CREB3L2
CHST111	1.94036e-09	1.34832	0.524	0.162	4.53017e-05	AntiInflam DC	CHST11
ANKMY11	1.97877e-09	2.05652	0.262	0.049	4.61983e-05	AntiInflam DC	ANKMY1
FCHO21	2.00553e-09	1.43389	0.5	0.158	4.68232e-05	AntiInflam DC	FCHO2
MPRIP1	2.03163e-09	2.17737	0.286	0.057	4.74325e-05	AntiInflam DC	MPRIP
MYCBP22	2.15136e-09	1.08012	0.881	0.451	5.02279e-05	AntiInflam DC	MYCBP2
AKAP6	2.18478e-09	5.39603	0.048	0.002	5.10081e-05	AntiInflam DC	AKAP6
CD91	2.2317e-09	1.22756	0.5	0.148	5.21035e-05	AntiInflam DC	CD9
SLC16A32	2.25104e-09	1.11383	0.833	0.396	5.25551e-05	AntiInflam DC	SLC16A3
ATP12A1	2.26931e-09	4.42925	0.048	0.002	5.29815e-05	AntiInflam DC	ATP12A
LINC02236	2.31276e-09	3.15448	0.048	0.002	5.39959e-05	AntiInflam DC	LINC02236
MORC1	2.31276e-09	5.04041	0.048	0.002	5.39959e-05	AntiInflam DC	MORC1
ZFP36L13	2.31471e-09	1.12589	0.952	0.634	5.40416e-05	AntiInflam DC	ZFP36L1
FAM221A2	2.35403e-09	2.74138	0.214	0.036	5.49597e-05	AntiInflam DC	FAM221A
AGAP11	2.35701e-09	4.60307	0.048	0.002	5.50292e-05	AntiInflam DC	AGAP1
AL359921.2	2.35701e-09	4.34875	0.048	0.002	5.50292e-05	AntiInflam DC	AL359921.2
ITGAV1	2.36363e-09	1.69997	0.476	0.143	5.51836e-05	AntiInflam DC	ITGAV
ATOH81	2.4021e-09	4.40218	0.048	0.002	5.60817e-05	AntiInflam DC	ATOH8
GALNTL6	2.4021e-09	4.73378	0.048	0.002	5.60817e-05	AntiInflam DC	GALNTL6
AL021155.5	2.42547e-09	2.49182	0.19	0.028	5.66274e-05	AntiInflam DC	AL021155.5
COPS31	2.4872e-09	1.29759	0.69	0.299	5.80687e-05	AntiInflam DC	COPS3
AC092279.11	2.56658e-09	3.40677	0.167	0.022	5.9922e-05	AntiInflam DC	AC092279.1
ZNF5731	2.8075e-09	3.09517	0.167	0.022	6.55466e-05	AntiInflam DC	ZNF573
ISYNA12	2.82432e-09	2.54616	0.167	0.022	6.59393e-05	AntiInflam DC	ISYNA1
APOC11	2.9445e-09	0.896014	0.786	0.299	6.87453e-05	AntiInflam DC	APOC1
CARD112	3.14097e-09	1.46577	0.333	0.075	7.33323e-05	AntiInflam DC	CARD11
LPIN21	3.15022e-09	1.16248	0.738	0.286	7.35483e-05	AntiInflam DC	LPIN2
YWHAH2	3.24879e-09	1.13608	0.833	0.493	7.58495e-05	AntiInflam DC	YWHAH
TREML11	3.31023e-09	4.99791	0.071	0.004	7.72839e-05	AntiInflam DC	TREML1
TLE61	3.48237e-09	4.3572	0.071	0.004	8.13029e-05	AntiInflam DC	TLE6
ADCK11	3.51632e-09	1.93806	0.238	0.043	8.20954e-05	AntiInflam DC	ADCK1
PDLIM72	3.60746e-09	1.74508	0.452	0.134	8.42235e-05	AntiInflam DC	PDLIM7
NHSL1	3.61742e-09	2.65901	0.119	0.012	8.44559e-05	AntiInflam DC	NHSL1
RGS102	3.63894e-09	0.846835	0.952	0.718	8.49583e-05	AntiInflam DC	RGS10
GOLGA6L41	3.66321e-09	4.33771	0.071	0.004	8.5525e-05	AntiInflam DC	GOLGA6L4
CHPT12	3.67612e-09	1.59918	0.405	0.106	8.58263e-05	AntiInflam DC	CHPT1
ZNF112	3.70983e-09	4.45333	0.071	0.004	8.66135e-05	AntiInflam DC	ZNF112
UACA1	3.77507e-09	1.79296	0.286	0.058	8.81366e-05	AntiInflam DC	UACA
AL359711.2	3.95173e-09	3.96459	0.071	0.004	9.22611e-05	AntiInflam DC	AL359711.2
NUP421	3.98315e-09	1.45107	0.571	0.183	9.29947e-05	AntiInflam DC	NUP42
SLA1	4.10087e-09	1.14638	0.714	0.303	9.5743e-05	AntiInflam DC	SLA
PC	4.36817e-09	4.30356	0.095	0.008	0.000101984	AntiInflam DC	PC
TMEM1561	4.38505e-09	2.52789	0.19	0.029	0.000102378	AntiInflam DC	TMEM156
AL359643.3	4.67144e-09	3.83292	0.095	0.008	0.000109064	AntiInflam DC	AL359643.3
BEX42	4.70918e-09	1.20183	0.643	0.239	0.000109945	AntiInflam DC	BEX4
KAT141	5.19684e-09	2.28529	0.238	0.043	0.000121331	AntiInflam DC	KAT14
PRKY	5.30865e-09	2.08434	0.143	0.017	0.000123941	AntiInflam DC	PRKY
RMND1	5.58029e-09	1.66617	0.357	0.088	0.000130283	AntiInflam DC	RMND1
ANKRD222	5.68435e-09	1.10699	0.786	0.329	0.000132713	AntiInflam DC	ANKRD22
NFKBIA3	5.69434e-09	0.788474	0.952	0.578	0.000132946	AntiInflam DC	NFKBIA
AC104530.1	5.76324e-09	4.63763	0.119	0.012	0.000134554	AntiInflam DC	AC104530.1
ST6GALNAC61	6.22385e-09	1.60761	0.214	0.035	0.000145308	AntiInflam DC	ST6GALNAC6
CCDC18-AS12	6.34869e-09	1.48736	0.69	0.27	0.000148223	AntiInflam DC	CCDC18-AS1
OGFRL11	6.64957e-09	1.28619	0.643	0.238	0.000155248	AntiInflam DC	OGFRL1
CPQ2	6.78312e-09	1.05893	0.595	0.199	0.000158365	AntiInflam DC	CPQ
CARD191	7.15002e-09	1.65912	0.5	0.165	0.000166931	AntiInflam DC	CARD19
STK17A2	7.525e-09	1.36123	0.429	0.123	0.000175686	AntiInflam DC	STK17A
DBNDD22	7.53659e-09	0.899939	0.762	0.334	0.000175957	AntiInflam DC	DBNDD2
HLA-DPB12	7.95421e-09	0.672125	1	0.975	0.000185707	AntiInflam DC	HLA-DPB1
RGCC2	7.99055e-09	1.46993	0.286	0.062	0.000186555	AntiInflam DC	RGCC
GALNT21	8.09535e-09	1.71554	0.476	0.145	0.000189002	AntiInflam DC	GALNT2
VSIR2	8.18872e-09	0.926216	0.952	0.691	0.000191182	AntiInflam DC	VSIR
PON22	8.25694e-09	2.02898	0.286	0.062	0.000192775	AntiInflam DC	PON2
UPF3B2	8.49788e-09	1.96664	0.452	0.132	0.0001984	AntiInflam DC	UPF3B
PFKP2	8.58904e-09	2.21314	0.31	0.075	0.000200528	AntiInflam DC	PFKP
RSRC11	9.51997e-09	1.51394	0.571	0.206	0.000222263	AntiInflam DC	RSRC1
HMGA12	9.59036e-09	1.06668	0.738	0.338	0.000223906	AntiInflam DC	HMGA1
P3H22	9.61633e-09	1.90533	0.286	0.059	0.000224512	AntiInflam DC	P3H2
MAN1B11	1.01671e-08	1.47269	0.5	0.157	0.000237372	AntiInflam DC	MAN1B1
PWWP3A2	1.03703e-08	1.82126	0.381	0.1	0.000242116	AntiInflam DC	PWWP3A
CXCL162	1.05134e-08	0.94023	0.857	0.474	0.000245455	AntiInflam DC	CXCL16
CHKA2	1.05691e-08	2.2082	0.286	0.063	0.000246757	AntiInflam DC	CHKA
TEC1	1.08072e-08	2.22209	0.19	0.03	0.000252316	AntiInflam DC	TEC
SLC25A381	1.1022e-08	1.95031	0.31	0.072	0.00025733	AntiInflam DC	SLC25A38
CIRBP1	1.12281e-08	0.842741	0.976	0.696	0.000262142	AntiInflam DC	CIRBP
ZFP901	1.1995e-08	1.9083	0.31	0.07	0.000280047	AntiInflam DC	ZFP90
SPECC12	1.27589e-08	1.30101	0.548	0.184	0.000297883	AntiInflam DC	SPECC1
DDX3Y1	1.27711e-08	3.07524	0.238	0.047	0.000298168	AntiInflam DC	DDX3Y
PLIN22	1.32525e-08	1.10676	0.69	0.305	0.000309407	AntiInflam DC	PLIN2
CYTH31	1.35373e-08	2.87553	0.19	0.031	0.000316055	AntiInflam DC	CYTH3
AC012368.11	1.39382e-08	1.58351	0.357	0.091	0.000325416	AntiInflam DC	AC012368.1
MUC20	1.418e-08	3.67417	0.095	0.008	0.000331061	AntiInflam DC	MUC20
ATG4C2	1.48236e-08	1.17576	0.452	0.133	0.000346088	AntiInflam DC	ATG4C
OSBPL32	1.58076e-08	1.37582	0.405	0.111	0.00036906	AntiInflam DC	OSBPL3
ADAP21	1.58851e-08	1.08248	0.905	0.486	0.00037087	AntiInflam DC	ADAP2
GUSB3	1.63763e-08	0.997472	0.762	0.355	0.000382337	AntiInflam DC	GUSB
RAMP11	1.90955e-08	2.48084	0.071	0.005	0.000445822	AntiInflam DC	RAMP1
C17orf53	1.93177e-08	4.18395	0.071	0.005	0.00045101	AntiInflam DC	C17orf53
CAPG1	1.9333e-08	0.932125	0.881	0.497	0.000451369	AntiInflam DC	CAPG
LMO72	1.93824e-08	2.74392	0.19	0.031	0.000452521	AntiInflam DC	LMO7
MAP3K61	2.00115e-08	2.79884	0.167	0.024	0.000467208	AntiInflam DC	MAP3K6
CD1D3	2.06477e-08	1.39972	0.619	0.239	0.000482062	AntiInflam DC	CD1D
ST6GAL11	2.13178e-08	1.31514	0.548	0.187	0.000497706	AntiInflam DC	ST6GAL1
GPR1711	2.21876e-08	3.78679	0.071	0.005	0.000518015	AntiInflam DC	GPR171
SRD5A31	2.25329e-08	1.32883	0.571	0.204	0.000526075	AntiInflam DC	SRD5A3
U73166.1	2.27046e-08	3.47015	0.071	0.005	0.000530084	AntiInflam DC	U73166.1
TSPAN152	2.30051e-08	2.95896	0.167	0.025	0.000537099	AntiInflam DC	TSPAN15
LIN7B1	2.31154e-08	1.63658	0.238	0.045	0.000539676	AntiInflam DC	LIN7B
SERPINF22	2.32231e-08	1.61837	0.31	0.074	0.00054219	AntiInflam DC	SERPINF2
SPSB2	2.38544e-08	1.83041	0.262	0.055	0.000556929	AntiInflam DC	SPSB2
FRMD4A1	2.4853e-08	1.57227	0.381	0.104	0.000580244	AntiInflam DC	FRMD4A
PTPN222	2.56298e-08	1.55052	0.357	0.091	0.000598378	AntiInflam DC	PTPN22
EIF1AY	2.68479e-08	1.54569	0.286	0.063	0.000626818	AntiInflam DC	EIF1AY
PRRC2B2	2.76092e-08	1.34313	0.571	0.206	0.000644593	AntiInflam DC	PRRC2B
ANKAR	2.81132e-08	2.0779	0.214	0.038	0.00065636	AntiInflam DC	ANKAR
SKI1	2.8202e-08	2.3065	0.31	0.073	0.000658433	AntiInflam DC	SKI
ASAP11	3.1336e-08	0.870333	0.595	0.203	0.000731601	AntiInflam DC	ASAP1
DHRS31	3.30811e-08	1.60519	0.333	0.084	0.000772344	AntiInflam DC	DHRS3
LAT23	3.31603e-08	1.0722	0.786	0.394	0.000774193	AntiInflam DC	LAT2
ZNF5622	3.37597e-08	2.11215	0.381	0.111	0.000788188	AntiInflam DC	ZNF562
CAMK1D2	3.54188e-08	1.39063	0.69	0.304	0.000826924	AntiInflam DC	CAMK1D
KLHL15	3.64402e-08	2.28534	0.167	0.025	0.00085077	AntiInflam DC	KLHL15
CTLA41	3.64765e-08	3.30413	0.095	0.009	0.000851617	AntiInflam DC	CTLA4
GRN1	3.90917e-08	0.698345	1	0.855	0.000912675	AntiInflam DC	GRN
ARHGAP152	4.11614e-08	1.26793	0.595	0.223	0.000960994	AntiInflam DC	ARHGAP15
SLC38A21	4.22929e-08	1.16578	0.595	0.226	0.000987413	AntiInflam DC	SLC38A2
MCL12	4.2498e-08	1.04288	0.857	0.502	0.0009922	AntiInflam DC	MCL1
AC093627.41	4.34946e-08	2.78316	0.214	0.041	0.00101547	AntiInflam DC	AC093627.4
CTSB2	4.48281e-08	0.537298	0.976	0.8	0.0010466	AntiInflam DC	CTSB
PLK31	4.49754e-08	1.48614	0.429	0.126	0.00105004	AntiInflam DC	PLK3
PRXL2C1	4.59666e-08	1.52741	0.357	0.095	0.00107318	AntiInflam DC	PRXL2C
MLXIP2	5.48005e-08	1.14249	0.429	0.126	0.00127943	AntiInflam DC	MLXIP
H2AFY3	5.51202e-08	0.825043	0.952	0.653	0.00128689	AntiInflam DC	H2AFY
PALM2-AKAP22	5.76424e-08	1.26609	0.452	0.139	0.00134578	AntiInflam DC	PALM2-AKAP2
RPS291	5.85556e-08	0.797497	0.881	0.755	0.0013671	AntiInflam DC	RPS29
MPI1	6.27756e-08	1.35514	0.333	0.086	0.00146562	AntiInflam DC	MPI
WHAMM2	6.3804e-08	1.89621	0.286	0.067	0.00148963	AntiInflam DC	WHAMM
NPIPA5	6.51098e-08	5.10781	0.048	0.002	0.00152012	AntiInflam DC	NPIPA5
MROH7	6.61429e-08	5.3258	0.048	0.002	0.00154424	AntiInflam DC	MROH7
AC009228.1	6.61429e-08	5.4055	0.048	0.002	0.00154424	AntiInflam DC	AC009228.1
EBI32	6.6619e-08	0.792063	0.595	0.209	0.00155535	AntiInflam DC	EBI3
CATSPERE	6.71919e-08	4.87017	0.048	0.002	0.00156873	AntiInflam DC	CATSPERE
LINC01635	6.71919e-08	4.81024	0.048	0.002	0.00156873	AntiInflam DC	LINC01635
HSD17B1	6.8257e-08	4.63385	0.048	0.002	0.0015936	AntiInflam DC	HSD17B1
PCDHGA12	6.8257e-08	4.07733	0.048	0.002	0.0015936	AntiInflam DC	PCDHGA12
PKMYT1	6.8257e-08	3.74064	0.048	0.002	0.0015936	AntiInflam DC	PKMYT1
AC107993.1	6.8257e-08	4.2868	0.048	0.002	0.0015936	AntiInflam DC	AC107993.1
C19orf482	6.87088e-08	1.99166	0.31	0.076	0.00160414	AntiInflam DC	C19orf48
VWA1	6.93384e-08	3.7205	0.048	0.002	0.00161884	AntiInflam DC	VWA1
AP002813.11	6.93384e-08	4.60684	0.048	0.002	0.00161884	AntiInflam DC	AP002813.1
FAIM	7.03823e-08	2.6298	0.19	0.033	0.00164322	AntiInflam DC	FAIM
TSNAX1	7.03974e-08	1.17371	0.571	0.208	0.00164357	AntiInflam DC	TSNAX
LINC00472	7.04364e-08	3.66096	0.048	0.002	0.00164448	AntiInflam DC	LINC00472
C11orf65	7.04364e-08	4.38518	0.048	0.002	0.00164448	AntiInflam DC	C11orf65
AEN1	7.09703e-08	2.13487	0.214	0.041	0.00165694	AntiInflam DC	AEN
CDK11A2	7.10937e-08	1.65426	0.429	0.133	0.00165983	AntiInflam DC	CDK11A
PDE2A	7.15512e-08	4.20095	0.048	0.002	0.00167051	AntiInflam DC	PDE2A
CORO6	7.15512e-08	3.95612	0.048	0.002	0.00167051	AntiInflam DC	CORO6
TMEM1872	7.41193e-08	1.94088	0.262	0.058	0.00173046	AntiInflam DC	TMEM187
EPC12	7.53061e-08	1.18739	0.762	0.386	0.00175817	AntiInflam DC	EPC1
CRYL11	7.63277e-08	1.12247	0.619	0.23	0.00178202	AntiInflam DC	CRYL1
RBM34	8.21192e-08	1.96992	0.214	0.04	0.00191724	AntiInflam DC	RBM34
ABCB11	8.25473e-08	3.89249	0.071	0.005	0.00192723	AntiInflam DC	ABCB1
TCN22	8.31578e-08	1.691	0.476	0.174	0.00194149	AntiInflam DC	TCN2
PLPP12	8.36385e-08	2.15899	0.31	0.081	0.00195271	AntiInflam DC	PLPP1
PLEKHH12	8.52224e-08	4.19769	0.071	0.005	0.00198969	AntiInflam DC	PLEKHH1
GDPD3	8.54706e-08	3.80167	0.095	0.009	0.00199548	AntiInflam DC	GDPD3
MALAT12	8.61134e-08	0.869097	1	0.829	0.00201049	AntiInflam DC	MALAT1
LINC02139	8.61326e-08	4.23345	0.071	0.005	0.00201094	AntiInflam DC	LINC02139
GEMIN7-AS1	8.61326e-08	3.81265	0.071	0.005	0.00201094	AntiInflam DC	GEMIN7-AS1
APMAP2	8.7337e-08	1.43788	0.595	0.232	0.00203906	AntiInflam DC	APMAP
VSIG10L1	8.84239e-08	3.05825	0.143	0.02	0.00206443	AntiInflam DC	VSIG10L
EIF2AK42	8.96703e-08	0.989987	0.619	0.225	0.00209353	AntiInflam DC	EIF2AK4
HEMK11	9.19177e-08	1.95876	0.286	0.067	0.002146	AntiInflam DC	HEMK1
KLF62	9.19792e-08	0.984804	0.905	0.623	0.00214744	AntiInflam DC	KLF6
ADAMTSL4-AS1	9.19967e-08	3.74201	0.095	0.009	0.00214785	AntiInflam DC	ADAMTSL4-AS1
FAM185A1	9.27764e-08	1.888	0.19	0.033	0.00216605	AntiInflam DC	FAM185A
PHLDA3	9.47592e-08	1.73712	0.071	0.005	0.00221234	AntiInflam DC	PHLDA3
DARS-AS1	9.67868e-08	3.41359	0.071	0.005	0.00225968	AntiInflam DC	DARS-AS1
MADCAM11	1.03568e-07	3.07462	0.119	0.014	0.00241801	AntiInflam DC	MADCAM1
MBD42	1.05491e-07	0.924181	0.595	0.209	0.00246289	AntiInflam DC	MBD4
HLA-DPA12	1.0729e-07	0.528914	1	0.974	0.0025049	AntiInflam DC	HLA-DPA1
PLA2G151	1.09294e-07	1.86496	0.429	0.139	0.0025517	AntiInflam DC	PLA2G15
CNST	1.10564e-07	1.4284	0.429	0.129	0.00258135	AntiInflam DC	CNST
SLC39A102	1.12853e-07	1.09075	0.5	0.17	0.00263477	AntiInflam DC	SLC39A10
CHD22	1.15293e-07	1.20614	0.595	0.238	0.00269174	AntiInflam DC	CHD2
SLC40A11	1.17436e-07	0.547433	0.5	0.173	0.00274177	AntiInflam DC	SLC40A1
NINJ2	1.18938e-07	1.6059	0.381	0.111	0.00277683	AntiInflam DC	NINJ2
DPEP21	1.20731e-07	1.19183	0.595	0.229	0.0028187	AntiInflam DC	DPEP2
ZNF438	1.2642e-07	1.91147	0.31	0.083	0.00295154	AntiInflam DC	ZNF438
SORL12	1.30316e-07	0.877293	0.69	0.325	0.00304249	AntiInflam DC	SORL1
SMIM291	1.3509e-07	0.910754	0.69	0.296	0.00315395	AntiInflam DC	SMIM29
SYNE21	1.37824e-07	2.03571	0.238	0.051	0.00321777	AntiInflam DC	SYNE2
DYRK41	1.39626e-07	1.32238	0.476	0.159	0.00325984	AntiInflam DC	DYRK4
ORMDL11	1.40344e-07	1.27191	0.738	0.363	0.00327662	AntiInflam DC	ORMDL1
LDLRAD3	1.44979e-07	1.68657	0.19	0.034	0.00338482	AntiInflam DC	LDLRAD3
SMIM202	1.47338e-07	1.08001	0.643	0.265	0.00343991	AntiInflam DC	SMIM20
MESD1	1.51137e-07	1.05451	0.738	0.325	0.00352859	AntiInflam DC	MESD
SLC37A42	1.52986e-07	2.22082	0.238	0.052	0.00357177	AntiInflam DC	SLC37A4
CSF3R2	1.67571e-07	1.12189	0.786	0.374	0.00391228	AntiInflam DC	CSF3R
AC025171.3	1.6987e-07	2.17503	0.143	0.02	0.00396595	AntiInflam DC	AC025171.3
MAML32	1.70683e-07	2.03641	0.333	0.092	0.00398493	AntiInflam DC	MAML3
PRPF38B1	1.70914e-07	1.59829	0.69	0.354	0.00399033	AntiInflam DC	PRPF38B
PTK2B2	1.75787e-07	1.12779	0.595	0.227	0.00410411	AntiInflam DC	PTK2B
ARID5A2	1.80219e-07	1.23966	0.548	0.216	0.00420757	AntiInflam DC	ARID5A
HLA-DQA12	1.81208e-07	0.486347	1	0.818	0.00423066	AntiInflam DC	HLA-DQA1
GCHFR1	1.8503e-07	0.676817	0.452	0.144	0.0043199	AntiInflam DC	GCHFR
KLHDC21	1.89426e-07	1.7629	0.381	0.114	0.00442253	AntiInflam DC	KLHDC2
STXBP3	1.93325e-07	1.09655	0.452	0.142	0.00451356	AntiInflam DC	STXBP3
SLC17A51	1.95657e-07	2.06798	0.31	0.081	0.00456801	AntiInflam DC	SLC17A5
LPCAT22	1.96563e-07	1.04356	0.762	0.397	0.00458916	AntiInflam DC	LPCAT2
SLC1A41	2.01786e-07	1.39216	0.333	0.089	0.00471109	AntiInflam DC	SLC1A4
TMEM1152	2.02029e-07	1.58899	0.405	0.127	0.00471677	AntiInflam DC	TMEM115
STARD31	2.04994e-07	1.05538	0.619	0.252	0.00478599	AntiInflam DC	STARD3
NECAB31	2.0572e-07	2.19383	0.214	0.043	0.00480293	AntiInflam DC	NECAB3
RPL37A1	2.07243e-07	0.628299	0.905	0.848	0.0048385	AntiInflam DC	RPL37A
ST71	2.08883e-07	1.83085	0.143	0.021	0.00487678	AntiInflam DC	ST7
TIPARP1	2.11414e-07	1.74982	0.286	0.069	0.00493589	AntiInflam DC	TIPARP
ZNF7912	2.14338e-07	1.51414	0.429	0.135	0.00500414	AntiInflam DC	ZNF791
TMEM1012	2.19738e-07	1.26075	0.524	0.192	0.00513023	AntiInflam DC	TMEM101
PXK2	2.24016e-07	1.44251	0.405	0.124	0.00523011	AntiInflam DC	PXK
RAB11FIP3	2.24333e-07	2.84494	0.095	0.01	0.0052375	AntiInflam DC	RAB11FIP3
NFKBIL12	2.25557e-07	1.24751	0.405	0.118	0.00526607	AntiInflam DC	NFKBIL1
SRGAP2B	2.25575e-07	2.23345	0.262	0.061	0.0052665	AntiInflam DC	SRGAP2B
LINC009631	2.35585e-07	1.5672	0.452	0.153	0.00550021	AntiInflam DC	LINC00963
TUBG11	2.36767e-07	1.43963	0.357	0.102	0.00552781	AntiInflam DC	TUBG1
TMEM1921	2.37243e-07	1.46742	0.381	0.114	0.00553891	AntiInflam DC	TMEM192
FURIN1	2.49022e-07	2.03177	0.31	0.082	0.00581391	AntiInflam DC	FURIN
KDELR11	2.50708e-07	0.743239	0.81	0.509	0.00585328	AntiInflam DC	KDELR1
NUDT31	2.6353e-07	1.15331	0.643	0.279	0.00615263	AntiInflam DC	NUDT3
YY11	2.6893e-07	0.930079	0.738	0.336	0.0062787	AntiInflam DC	YY1
EFCAB21	2.93097e-07	2.07916	0.214	0.044	0.00684293	AntiInflam DC	EFCAB2
FOXN31	3.01406e-07	1.01007	0.69	0.306	0.00703693	AntiInflam DC	FOXN3
DENND32	3.02281e-07	1.07314	0.571	0.22	0.00705735	AntiInflam DC	DENND3
SFMBT21	3.06477e-07	1.45437	0.476	0.163	0.00715533	AntiInflam DC	SFMBT2
AC040970.1	3.10859e-07	2.59183	0.238	0.053	0.00725763	AntiInflam DC	AC040970.1
BNC21	3.26387e-07	4.79868	0.071	0.006	0.00762015	AntiInflam DC	BNC2
AL683813.1	3.26387e-07	3.67493	0.071	0.006	0.00762015	AntiInflam DC	AL683813.1
DNASE1L11	3.28208e-07	0.962462	0.5	0.17	0.00766267	AntiInflam DC	DNASE1L1
MARCH12	3.30192e-07	0.954668	0.881	0.52	0.00770899	AntiInflam DC	MARCH1
VSIG101	3.3064e-07	2.27393	0.119	0.015	0.00771945	AntiInflam DC	VSIG10
MLLT11	3.46124e-07	3.38164	0.071	0.006	0.00808097	AntiInflam DC	MLLT11
ST3GAL62	3.48441e-07	1.85125	0.405	0.128	0.00813506	AntiInflam DC	ST3GAL6
CNOT82	3.5214e-07	1.09036	0.619	0.243	0.0082214	AntiInflam DC	CNOT8
ZDHHC41	3.55021e-07	1.63586	0.5	0.177	0.00828868	AntiInflam DC	ZDHHC4
PCED1B2	3.56187e-07	1.61717	0.31	0.085	0.0083159	AntiInflam DC	PCED1B
HILPDA	3.60298e-07	1.62713	0.19	0.035	0.00841187	AntiInflam DC	HILPDA
CASS42	3.67122e-07	2.11086	0.214	0.044	0.00857121	AntiInflam DC	CASS4
ACOT111	3.73591e-07	3.90394	0.119	0.016	0.00872224	AntiInflam DC	ACOT11
DSE2	3.77451e-07	0.803893	0.714	0.302	0.00881234	AntiInflam DC	DSE
GINM12	3.80391e-07	1.27833	0.571	0.227	0.00888099	AntiInflam DC	GINM1
ZBTB482	3.93926e-07	1.70943	0.357	0.104	0.00919698	AntiInflam DC	ZBTB48
NPM12	4.00666e-07	0.628041	0.952	0.776	0.00935436	AntiInflam DC	NPM1
Z99127.4	4.00756e-07	1.83934	0.119	0.015	0.00935645	AntiInflam DC	Z99127.4
GADD45A2	4.072e-07	1.37231	0.143	0.021	0.00950691	AntiInflam DC	GADD45A
LIMK12	4.07447e-07	1.0378	0.476	0.162	0.00951267	AntiInflam DC	LIMK1
DDOST2	4.2318e-07	0.85443	0.833	0.481	0.00988	AntiInflam DC	DDOST
DNAAF41	4.24644e-07	3.63334	0.119	0.016	0.00991417	AntiInflam DC	DNAAF4
P3H1	4.28433e-07	2.10217	0.333	0.093	0.0100026	AntiInflam DC	P3H1
TMUB11	4.28595e-07	1.18783	0.548	0.208	0.0100064	AntiInflam DC	TMUB1
PAOX2	4.35719e-07	1.64819	0.333	0.094	0.0101727	AntiInflam DC	PAOX
NEAT12	4.41017e-07	1.41589	1	0.708	0.0102964	AntiInflam DC	NEAT1
PSME41	4.44167e-07	1.5928	0.357	0.106	0.01037	AntiInflam DC	PSME4
FUCA12	4.52145e-07	0.866204	0.524	0.196	0.0105562	AntiInflam DC	FUCA1
PCYOX1L1	4.59547e-07	1.81673	0.238	0.053	0.0107291	AntiInflam DC	PCYOX1L
SLC24A11	4.61108e-07	2.46664	0.095	0.01	0.0107655	AntiInflam DC	SLC24A1
PTBP21	4.6386e-07	1.93018	0.19	0.036	0.0108297	AntiInflam DC	PTBP2
PTCRA	4.67887e-07	0.888128	0.262	0.061	0.0109238	AntiInflam DC	PTCRA
SUSD32	4.93444e-07	1.38262	0.333	0.095	0.0115204	AntiInflam DC	SUSD3
BAG42	4.95803e-07	1.54829	0.405	0.132	0.0115755	AntiInflam DC	BAG4
ATP8B43	5.14164e-07	1.74592	0.381	0.12	0.0120042	AntiInflam DC	ATP8B4
CREG11	5.20325e-07	1.04415	0.762	0.406	0.012148	AntiInflam DC	CREG1
LINC022562	5.75196e-07	1.09252	0.595	0.238	0.0134291	AntiInflam DC	LINC02256
CGRRF11	5.845e-07	1.46662	0.286	0.071	0.0136463	AntiInflam DC	CGRRF1
RNF1301	6.03618e-07	0.69552	0.952	0.712	0.0140927	AntiInflam DC	RNF130
MPST3	6.08575e-07	0.756903	0.548	0.207	0.0142084	AntiInflam DC	MPST
IGFBP71	6.21886e-07	1.29428	0.429	0.143	0.0145192	AntiInflam DC	IGFBP7
LPAR62	6.25836e-07	1.0422	0.714	0.33	0.0146114	AntiInflam DC	LPAR6
MPZL11	6.30092e-07	1.64684	0.405	0.138	0.0147108	AntiInflam DC	MPZL1
SYS12	6.40081e-07	1.18229	0.524	0.214	0.014944	AntiInflam DC	SYS1
CLEC12A3	6.79803e-07	0.74587	0.81	0.39	0.0158714	AntiInflam DC	CLEC12A
TGFBR11	6.85546e-07	1.419	0.429	0.145	0.0160054	AntiInflam DC	TGFBR1
LINC02728	7.23862e-07	5.0205	0.048	0.003	0.0169	AntiInflam DC	LINC02728
PMPCB1	7.24663e-07	1.16715	0.571	0.258	0.0169187	AntiInflam DC	PMPCB
SCN1B1	7.27073e-07	1.36953	0.262	0.064	0.016975	AntiInflam DC	SCN1B
ACAP11	7.44496e-07	1.37695	0.381	0.122	0.0173817	AntiInflam DC	ACAP1
TERC	7.5363e-07	4.72951	0.048	0.003	0.017595	AntiInflam DC	TERC
KAT82	7.61802e-07	1.08461	0.5	0.183	0.0177858	AntiInflam DC	KAT8
OGN	7.63812e-07	4.71697	0.048	0.003	0.0178327	AntiInflam DC	OGN
CLDN15	7.65528e-07	3.74084	0.095	0.011	0.0178728	AntiInflam DC	CLDN15
ATP6V0E2-AS1	7.74127e-07	4.0008	0.048	0.003	0.0180735	AntiInflam DC	ATP6V0E2-AS1
PLEKHB1	7.9516e-07	2.39886	0.048	0.003	0.0185646	AntiInflam DC	PLEKHB1
SNX141	7.96854e-07	1.00477	0.548	0.203	0.0186042	AntiInflam DC	SNX14
ZNF697	8.05882e-07	3.71663	0.048	0.003	0.0188149	AntiInflam DC	ZNF697
STON1	8.05882e-07	3.72009	0.048	0.003	0.0188149	AntiInflam DC	STON1
AP002851.1	8.05882e-07	3.46705	0.048	0.003	0.0188149	AntiInflam DC	AP002851.1
GRINA3	8.14454e-07	0.975671	0.833	0.698	0.0190151	AntiInflam DC	GRINA
SAP30BP1	8.19875e-07	0.90819	0.69	0.292	0.0191416	AntiInflam DC	SAP30BP
RHOB1	8.20852e-07	1.09952	0.69	0.338	0.0191644	AntiInflam DC	RHOB
A1BG-AS11	8.52073e-07	3.10785	0.143	0.023	0.0198934	AntiInflam DC	A1BG-AS1
TBC1D19	8.56018e-07	3.79572	0.071	0.006	0.0199855	AntiInflam DC	TBC1D19
REL2	8.57025e-07	0.764794	0.833	0.463	0.020009	AntiInflam DC	REL
YIF1B3	8.6337e-07	1.00938	0.738	0.375	0.0201571	AntiInflam DC	YIF1B
RBPJ2	8.77221e-07	0.91705	0.762	0.391	0.0204805	AntiInflam DC	RBPJ
PJVK1	9.01512e-07	2.61821	0.095	0.011	0.0210476	AntiInflam DC	PJVK
PLBD22	9.10567e-07	1.58373	0.381	0.122	0.021259	AntiInflam DC	PLBD2
ABCD41	9.14384e-07	1.35877	0.357	0.109	0.0213481	AntiInflam DC	ABCD4
BDH21	9.49002e-07	1.68562	0.262	0.065	0.0221564	AntiInflam DC	BDH2
CKLF2	9.51e-07	1.07181	0.833	0.581	0.022203	AntiInflam DC	CKLF
IDH11	9.57239e-07	1.12634	0.571	0.235	0.0223487	AntiInflam DC	IDH1
STIL	9.63832e-07	3.41951	0.071	0.006	0.0225026	AntiInflam DC	STIL
MIR646HG1	9.72646e-07	3.42187	0.071	0.006	0.0227084	AntiInflam DC	MIR646HG
SETDB23	9.74683e-07	1.51282	0.357	0.107	0.0227559	AntiInflam DC	SETDB2
ORC51	9.82579e-07	2.23967	0.262	0.067	0.0229403	AntiInflam DC	ORC5
WDSUB12	9.90932e-07	1.56663	0.286	0.077	0.0231353	AntiInflam DC	WDSUB1
UNC5B1	1.00154e-06	1.94566	0.19	0.038	0.0233829	AntiInflam DC	UNC5B
CREB3L41	1.01921e-06	2.38636	0.167	0.03	0.0237956	AntiInflam DC	CREB3L4
AL035587.2	1.02366e-06	2.19469	0.167	0.03	0.0238994	AntiInflam DC	AL035587.2
ZFR1	1.03013e-06	0.827051	0.667	0.296	0.0240506	AntiInflam DC	ZFR
MTIF21	1.04242e-06	1.62677	0.381	0.119	0.0243375	AntiInflam DC	MTIF2
ARHGAP261	1.04487e-06	1.67301	0.357	0.114	0.0243946	AntiInflam DC	ARHGAP26
RNASEH2B-AS1	1.04601e-06	3.34303	0.071	0.006	0.0244211	AntiInflam DC	RNASEH2B-AS1
CITED21	1.05187e-06	1.29369	0.643	0.281	0.024558	AntiInflam DC	CITED2
NAIP3	1.06428e-06	0.92247	0.762	0.39	0.0248477	AntiInflam DC	NAIP
INTS101	1.06951e-06	1.0271	0.548	0.214	0.0249698	AntiInflam DC	INTS10
EEA12	1.11107e-06	1.30688	0.595	0.253	0.0259402	AntiInflam DC	EEA1
TMEM1441	1.11314e-06	2.20611	0.214	0.048	0.0259885	AntiInflam DC	TMEM144
HMGN12	1.13709e-06	0.719228	0.881	0.542	0.0265477	AntiInflam DC	HMGN1
LINC023911	1.1435e-06	2.69315	0.119	0.017	0.0266974	AntiInflam DC	LINC02391
ZMYND152	1.15557e-06	1.71784	0.238	0.057	0.026979	AntiInflam DC	ZMYND15
CCDC1062	1.18573e-06	1.50938	0.262	0.066	0.0276832	AntiInflam DC	CCDC106
ADSS1	1.18638e-06	1.00939	0.69	0.326	0.0276983	AntiInflam DC	ADSS
OSGEPL1	1.20295e-06	3.12576	0.167	0.031	0.0280854	AntiInflam DC	OSGEPL1
LINC010941	1.22207e-06	1.42094	0.262	0.066	0.0285316	AntiInflam DC	LINC01094
TPD522	1.28557e-06	1.43101	0.262	0.068	0.0300142	AntiInflam DC	TPD52
PCED1B-AS11	1.30588e-06	0.74803	0.571	0.222	0.0304885	AntiInflam DC	PCED1B-AS1
DERA2	1.30735e-06	1.08899	0.548	0.219	0.0305227	AntiInflam DC	DERA
AL162258.21	1.31346e-06	2.61624	0.143	0.023	0.0306654	AntiInflam DC	AL162258.2
CD164	1.33985e-06	0.660321	0.929	0.541	0.0312815	AntiInflam DC	CD164
LPAR52	1.35995e-06	2.43554	0.286	0.081	0.0317506	AntiInflam DC	LPAR5
NR2C12	1.39442e-06	1.93478	0.262	0.068	0.0325556	AntiInflam DC	NR2C1
CTSD1	1.43726e-06	0.907514	0.952	0.694	0.0335557	AntiInflam DC	CTSD
DARS3	1.45139e-06	1.06809	0.643	0.297	0.0338856	AntiInflam DC	DARS
NUAK22	1.46555e-06	1.13175	0.262	0.064	0.0342161	AntiInflam DC	NUAK2
HLA-DRB52	1.47113e-06	0.433984	1	0.918	0.0343464	AntiInflam DC	HLA-DRB5
CD692	1.47614e-06	1.69812	0.19	0.039	0.0344634	AntiInflam DC	CD69
OSBPL1A1	1.47762e-06	1.54454	0.357	0.111	0.0344981	AntiInflam DC	OSBPL1A
TMX4	1.53427e-06	1.31158	0.476	0.182	0.0358205	AntiInflam DC	TMX4
VASH12	1.56063e-06	1.34779	0.571	0.258	0.036436	AntiInflam DC	VASH1
TLE1	1.56454e-06	2.37627	0.095	0.011	0.0365273	AntiInflam DC	TLE1
ACSM31	1.58033e-06	2.90615	0.119	0.017	0.0368961	AntiInflam DC	ACSM3
JADE21	1.59653e-06	0.966216	0.31	0.083	0.0372743	AntiInflam DC	JADE2
PRC1	1.60771e-06	2.03944	0.095	0.011	0.0375351	AntiInflam DC	PRC1
LTC4S1	1.60912e-06	0.93746	0.405	0.138	0.0375682	AntiInflam DC	LTC4S
DGKA2	1.68012e-06	1.83754	0.286	0.078	0.0392257	AntiInflam DC	DGKA
STARD131	1.73157e-06	2.22636	0.143	0.024	0.040427	AntiInflam DC	STARD13
KDM3A1	1.76461e-06	1.82475	0.262	0.067	0.0411984	AntiInflam DC	KDM3A
ARFIP22	1.76879e-06	1.40419	0.333	0.102	0.0412959	AntiInflam DC	ARFIP2
RPS6KA21	1.78144e-06	1.40698	0.214	0.047	0.0415914	AntiInflam DC	RPS6KA2
KLHDC9	1.80187e-06	5.91323	0.024	0.001	0.0420682	AntiInflam DC	KLHDC9
AC010148.1	1.80187e-06	6.97553	0.024	0.001	0.0420682	AntiInflam DC	AC010148.1
ARSJ	1.80187e-06	7.20131	0.024	0.001	0.0420682	AntiInflam DC	ARSJ
PDZD2	1.80187e-06	6.06357	0.024	0.001	0.0420682	AntiInflam DC	PDZD2
ANKRD2	1.80187e-06	6.07007	0.024	0.001	0.0420682	AntiInflam DC	ANKRD2
GRTP1	1.80187e-06	6.02328	0.024	0.001	0.0420682	AntiInflam DC	GRTP1
MARVELD3	1.80187e-06	5.89366	0.024	0.001	0.0420682	AntiInflam DC	MARVELD3
GNAL	1.80187e-06	6.15345	0.024	0.001	0.0420682	AntiInflam DC	GNAL
MACROD2	1.80187e-06	5.65084	0.024	0.001	0.0420682	AntiInflam DC	MACROD2
FAM227A	1.80187e-06	5.65799	0.024	0.001	0.0420682	AntiInflam DC	FAM227A
AC017101.1	1.80187e-06	5.62304	0.024	0.001	0.0420682	AntiInflam DC	AC017101.1
SNHG31	1.80187e-06	5.79593	0.024	0.001	0.0420682	AntiInflam DC	SNHG31
H1FX-AS1	1.80187e-06	5.92817	0.024	0.001	0.0420682	AntiInflam DC	H1FX-AS1
AC021205.3	1.80187e-06	6.12091	0.024	0.001	0.0420682	AntiInflam DC	AC021205.3
GDF9	1.80187e-06	5.78393	0.024	0.001	0.0420682	AntiInflam DC	GDF9
CLIC5	1.80187e-06	6.05378	0.024	0.001	0.0420682	AntiInflam DC	CLIC5
GRID2IP	1.80187e-06	7.57288	0.024	0.001	0.0420682	AntiInflam DC	GRID2IP
AL512598.1	1.80187e-06	5.7332	0.024	0.001	0.0420682	AntiInflam DC	AL512598.1
C1QTNF4	1.80187e-06	6.00825	0.024	0.001	0.0420682	AntiInflam DC	C1QTNF4
AL442128.2	1.80187e-06	5.82543	0.024	0.001	0.0420682	AntiInflam DC	AL442128.2
BRSK1	1.80187e-06	6.23277	0.024	0.001	0.0420682	AntiInflam DC	BRSK1
TCP10L	1.80187e-06	7.22774	0.024	0.001	0.0420682	AntiInflam DC	TCP10L
AL356056.1	1.80187e-06	6.22923	0.024	0.001	0.0420682	AntiInflam DC	AL356056.1
AC010240.3	1.80187e-06	7.06324	0.024	0.001	0.0420682	AntiInflam DC	AC010240.3
SCAT2	1.80187e-06	5.84246	0.024	0.001	0.0420682	AntiInflam DC	SCAT2
RHOXF1-AS1	1.80187e-06	5.67715	0.024	0.001	0.0420682	AntiInflam DC	RHOXF1-AS1
AC016405.1	1.80187e-06	5.88556	0.024	0.001	0.0420682	AntiInflam DC	AC016405.1
TCN1	1.80187e-06	5.8044	0.024	0.001	0.0420682	AntiInflam DC	TCN1
AC011933.4	1.80187e-06	6.60566	0.024	0.001	0.0420682	AntiInflam DC	AC011933.4
AL160408.2	1.80187e-06	5.95672	0.024	0.001	0.0420682	AntiInflam DC	AL160408.2
AL136987.1	1.80187e-06	5.8261	0.024	0.001	0.0420682	AntiInflam DC	AL136987.1
TDRD12	1.80187e-06	5.83018	0.024	0.001	0.0420682	AntiInflam DC	TDRD12
HM13-IT1	1.80187e-06	5.66545	0.024	0.001	0.0420682	AntiInflam DC	HM13-IT1
AIG11	1.84548e-06	0.942682	0.476	0.177	0.0430863	AntiInflam DC	AIG1
C1orf210	1.84611e-06	5.44054	0.024	0.001	0.0431011	AntiInflam DC	C1orf210
ADGRL2	1.84611e-06	4.94691	0.024	0.001	0.0431011	AntiInflam DC	ADGRL2
MALL	1.84611e-06	5.04927	0.024	0.001	0.0431011	AntiInflam DC	MALL
CCDC74B	1.84611e-06	4.35187	0.024	0.001	0.0431011	AntiInflam DC	CCDC74B
TXK	1.84611e-06	4.57548	0.024	0.001	0.0431011	AntiInflam DC	TXK
CPE	1.84611e-06	2.48553	0.024	0.001	0.0431011	AntiInflam DC	CPE
PSORS1C3	1.84611e-06	5.15787	0.024	0.001	0.0431011	AntiInflam DC	PSORS1C3
CD81-AS1	1.84611e-06	5.19746	0.024	0.001	0.0431011	AntiInflam DC	CD81-AS1
KLRC4	1.84611e-06	5.2737	0.024	0.001	0.0431011	AntiInflam DC	KLRC4
PPP1R1A	1.84611e-06	4.75726	0.024	0.001	0.0431011	AntiInflam DC	PPP1R1A
AC005520.5	1.84611e-06	5.44073	0.024	0.001	0.0431011	AntiInflam DC	AC005520.5
MT3	1.84611e-06	4.73887	0.024	0.001	0.0431011	AntiInflam DC	MT3
ST8SIA5	1.84611e-06	4.39188	0.024	0.001	0.0431011	AntiInflam DC	ST8SIA5
TUBB4A	1.84611e-06	5.46311	0.024	0.001	0.0431011	AntiInflam DC	TUBB4A
ZNF233	1.84611e-06	5.17247	0.024	0.001	0.0431011	AntiInflam DC	ZNF233
RIPOR3	1.84611e-06	2.54813	0.024	0.001	0.0431011	AntiInflam DC	RIPOR3
LANCL3	1.84611e-06	5.27675	0.024	0.001	0.0431011	AntiInflam DC	LANCL3
GDPD2	1.84611e-06	5.28532	0.024	0.001	0.0431011	AntiInflam DC	GDPD2
GLUD2	1.84611e-06	5.54899	0.024	0.001	0.0431011	AntiInflam DC	GLUD2
FAM228A	1.84611e-06	4.91271	0.024	0.001	0.0431011	AntiInflam DC	FAM228A
AC078883.2	1.84611e-06	5.19984	0.024	0.001	0.0431011	AntiInflam DC	AC078883.2
AC092445.1	1.84611e-06	4.84693	0.024	0.001	0.0431011	AntiInflam DC	AC092445.1
KIF20A	1.84611e-06	4.81616	0.024	0.001	0.0431011	AntiInflam DC	KIF20A
LINC00638	1.84611e-06	5.39024	0.024	0.001	0.0431011	AntiInflam DC	LINC00638
AC004585.1	1.84611e-06	5.56718	0.024	0.001	0.0431011	AntiInflam DC	AC004585.1
AC092068.2	1.84611e-06	4.75668	0.024	0.001	0.0431011	AntiInflam DC	AC092068.2
AL023803.1	1.84611e-06	4.94253	0.024	0.001	0.0431011	AntiInflam DC	AL023803.1
AC008079.1	1.84611e-06	4.74525	0.024	0.001	0.0431011	AntiInflam DC	AC008079.1
LRRC7	1.84611e-06	4.39368	0.024	0.001	0.0431011	AntiInflam DC	LRRC7
SHC4	1.84611e-06	5.54293	0.024	0.001	0.0431011	AntiInflam DC	SHC4
MAS1	1.84611e-06	5.51211	0.024	0.001	0.0431011	AntiInflam DC	MAS1
AC068446.2	1.84611e-06	4.88737	0.024	0.001	0.0431011	AntiInflam DC	AC068446.2
EAF1-AS1	1.84611e-06	5.48285	0.024	0.001	0.0431011	AntiInflam DC	EAF1-AS1
ARL9	1.84611e-06	5.53525	0.024	0.001	0.0431011	AntiInflam DC	ARL9
EYS	1.84611e-06	5.13623	0.024	0.001	0.0431011	AntiInflam DC	EYS
AC025423.1	1.84611e-06	5.3317	0.024	0.001	0.0431011	AntiInflam DC	AC025423.1
AC116366.1	1.84611e-06	4.62987	0.024	0.001	0.0431011	AntiInflam DC	AC116366.1
NTSR1	1.84611e-06	4.44874	0.024	0.001	0.0431011	AntiInflam DC	NTSR1
TUT71	1.86441e-06	1.11759	0.619	0.273	0.0435283	AntiInflam DC	TUT7
WASF23	1.88487e-06	0.782208	0.929	0.721	0.0440061	AntiInflam DC	WASF2
SLF1	1.94329e-06	1.37306	0.214	0.047	0.04537	AntiInflam DC	SLF1
TTI2	1.96145e-06	1.90944	0.286	0.081	0.0457939	AntiInflam DC	TTI2
CCR61	1.96231e-06	2.27804	0.119	0.017	0.0458141	AntiInflam DC	CCR6
TPGS1	2.02952e-06	1.29361	0.5	0.2	0.0473831	AntiInflam DC	TPGS1
VGLL41	2.05757e-06	1.40171	0.286	0.078	0.0480382	AntiInflam DC	VGLL4
TUT43	2.05979e-06	0.964837	0.405	0.135	0.0480899	AntiInflam DC	TUT4
SYNGR1	2.06608e-06	1.31758	0.238	0.057	0.0482369	AntiInflam DC	SYNGR1
MOB1B2	2.09378e-06	1.3206	0.381	0.125	0.0488835	AntiInflam DC	MOB1B
RUNX12	2.10763e-06	1.02019	0.5	0.184	0.0492069	AntiInflam DC	RUNX1
GZMB	0	12.7503	1	0.006	0	pDC	GZMB
JCHAIN	0	9.84202	0.99	0.008	0	pDC	JCHAIN
CLEC4C	0	9.95458	0.939	0.005	0	pDC	CLEC4C
NIBAN3	0	9.3971	0.929	0.003	0	pDC	NIBAN3
TSPAN131	0	7.71438	0.929	0.015	0	pDC	TSPAN13
TLR9	0	11.0012	0.909	0.003	0	pDC	TLR9
MZB1	0	10.3697	0.899	0.004	0	pDC	MZB1
LRRC26	0	11.8547	0.879	0.001	0	pDC	LRRC26
MAP1A	0	11.8355	0.838	0.001	0	pDC	MAP1A
IGHM	0	7.61756	0.838	0.007	0	pDC	IGHM
PACSIN1	0	10.2903	0.717	0.001	0	pDC	PACSIN1
TPM2	5.33423e-301	8.38045	0.848	0.011	1.24538e-296	pDC	TPM2
DERL3	7.60317e-295	8.95826	0.879	0.015	1.77511e-290	pDC	DERL3
SCT	3.32023e-289	8.72004	0.707	0.003	7.75174e-285	pDC	SCT
LILRA4	1.14858e-283	7.86752	1	0.031	2.68158e-279	pDC	LILRA4
SMPD3	3.91777e-280	7.53272	0.859	0.016	9.14682e-276	pDC	SMPD3
IGKC	5.60474e-278	5.69941	0.889	0.019	1.30854e-273	pDC	IGKC
LAMP5	1.495e-269	8.30732	0.758	0.009	3.49036e-265	pDC	LAMP5
PTPRS	6.75181e-257	9.99932	0.616	0.002	1.57634e-252	pDC	PTPRS
AC007381.1	8.91491e-257	9.54937	0.616	0.002	2.08136e-252	pDC	AC007381.1
SHD	1.10403e-251	12.0814	0.576	0	2.57759e-247	pDC	SHD
SPIB1	8.40131e-249	6.4126	0.98	0.04	1.96145e-244	pDC	SPIB
PTCRA1	1.21787e-240	6.90052	0.848	0.025	2.84336e-236	pDC	PTCRA
SMIM5	1.35395e-238	7.40826	0.657	0.007	3.16106e-234	pDC	SMIM5
LIME1	2.45818e-238	6.45577	0.869	0.028	5.73911e-234	pDC	LIME1
CXCR31	1.67973e-229	6.83619	0.838	0.027	3.92167e-225	pDC	CXCR3
MYBL2	2.47953e-229	11.0439	0.535	0.001	5.78895e-225	pDC	MYBL2
CLIC31	4.47434e-227	6.8974	0.909	0.038	1.04462e-222	pDC	CLIC3
ZFAT	1.64379e-223	6.69199	0.859	0.031	3.83776e-219	pDC	ZFAT
EPHB1	1.148e-220	8.72397	0.535	0.002	2.68023e-216	pDC	EPHB1
AC097375.1	2.33812e-220	10.4811	0.515	0.001	5.4588e-216	pDC	AC097375.1
TMIGD2	1.13734e-211	9.82951	0.505	0.001	2.65534e-207	pDC	TMIGD2
AEBP1	2.41101e-211	11.2242	0.485	0	5.62899e-207	pDC	AEBP1
RASD1	1.41007e-210	7.76998	0.556	0.004	3.29208e-206	pDC	RASD1
C12orf751	6.756e-195	5.92599	0.899	0.05	1.57732e-190	pDC	C12orf75
LINC02812	4.39254e-193	6.00417	0.788	0.032	1.02553e-188	pDC	LINC02812
SCAMP5	2.2819e-190	6.14244	0.687	0.02	5.32755e-186	pDC	SCAMP5
ITM2C	5.3194e-187	6.62933	0.99	0.078	1.24192e-182	pDC	ITM2C
DNASE1L31	1.29836e-185	4.75737	0.818	0.038	3.03128e-181	pDC	DNASE1L3
COBLL1	2.67401e-181	6.41421	0.525	0.007	6.24301e-177	pDC	COBLL1
LINC00996	5.75684e-181	8.00849	0.515	0.006	1.34405e-176	pDC	LINC00996
SCN9A	1.47697e-180	6.71903	0.535	0.008	3.44829e-176	pDC	SCN9A
TNFRSF21	3.20481e-175	6.2061	0.697	0.026	7.48227e-171	pDC	TNFRSF21
KCNK17	2.88294e-172	8.10985	0.434	0.002	6.73081e-168	pDC	KCNK17
TMEM8B1	5.35784e-166	5.7772	0.586	0.015	1.2509e-161	pDC	TMEM8B
BCL11A1	6.74063e-160	5.45837	0.949	0.087	1.57374e-155	pDC	BCL11A
RUNX22	1.22932e-155	5.60701	0.727	0.039	2.8701e-151	pDC	RUNX2
SLA2	5.96825e-154	8.04588	0.384	0.002	1.39341e-149	pDC	SLA2
TTC24	1.11424e-153	9.80149	0.364	0.001	2.60142e-149	pDC	TTC24
ASIP	2.04351e-146	7.25284	0.414	0.005	4.77097e-142	pDC	ASIP
IL3RA1	4.03978e-146	5.14948	0.99	0.118	9.43166e-142	pDC	IL3RA
EPHA2	1.88767e-145	8.61903	0.364	0.002	4.40714e-141	pDC	EPHA2
PHEX	4.51056e-145	8.81177	0.354	0.001	1.05308e-140	pDC	PHEX
NLRP7	7.04243e-145	10.2987	0.333	0	1.6442e-140	pDC	NLRP7
TNFRSF17	7.3241e-145	9.64009	0.343	0.001	1.70996e-140	pDC	TNFRSF17
CCDC183	1.02831e-144	8.83529	0.343	0.001	2.40081e-140	pDC	CCDC183
AC004846.1	2.87506e-138	6.18135	0.475	0.011	6.7124e-134	pDC	AC004846.1
EPS8L2	5.34553e-136	6.83288	0.434	0.008	1.24802e-131	pDC	EPS8L2
SIDT11	2.98309e-135	6.47342	0.444	0.009	6.96463e-131	pDC	SIDT1
SIT1	4.51878e-135	5.59251	0.505	0.015	1.055e-130	pDC	SIT1
LINC02132	1.89059e-134	6.00821	0.364	0.003	4.41395e-130	pDC	LINC02132
UGCG	6.72387e-133	5.5222	0.97	0.13	1.56982e-128	pDC	UGCG
PPP1R14B	7.23568e-133	5.65283	0.848	0.084	1.68931e-128	pDC	PPP1R14B
CUX2	1.4536e-131	9.29797	0.313	0.001	3.39373e-127	pDC	CUX2
GPM6B	1.90287e-129	7.47293	0.374	0.005	4.44263e-125	pDC	GPM6B
KRT5	2.5933e-127	10.8524	0.293	0	6.05458e-123	pDC	KRT5
TCL1A	4.72253e-125	10.3097	0.333	0.003	1.10257e-120	pDC	TCL1A
SEPTIN12	2.09571e-123	4.49651	0.727	0.058	4.89285e-119	pDC	SEPTIN1
AFF32	4.5729e-123	4.52944	0.717	0.054	1.06764e-118	pDC	AFF3
PLEKHD1	6.24088e-123	10.2305	0.283	0	1.45706e-118	pDC	PLEKHD1
PPM1J1	1.87222e-121	5.32627	0.576	0.03	4.37108e-117	pDC	PPM1J
NEK8	5.55097e-121	6.5196	0.404	0.009	1.29598e-116	pDC	NEK8
CYP46A1	3.67624e-119	8.36536	0.303	0.002	8.58291e-115	pDC	CYP46A1
RGS7	9.64131e-119	8.6136	0.293	0.001	2.25096e-114	pDC	RGS7
KCNA5	1.26077e-118	8.35561	0.293	0.001	2.94352e-114	pDC	KCNA5
SLC38A11	7.18615e-118	5.19534	0.616	0.038	1.67775e-113	pDC	SLC38A1
MMP23B	2.10166e-116	8.39133	0.313	0.003	4.90675e-112	pDC	MMP23B
SLC35F3	3.89017e-114	9.22828	0.273	0.001	9.08238e-110	pDC	SLC35F3
GNG71	3.48359e-112	4.25112	0.667	0.051	8.13314e-108	pDC	GNG7
FAM160A1	1.40188e-108	7.47506	0.303	0.003	3.27297e-104	pDC	FAM160A1
SLC2A12	3.62316e-108	6.06234	0.424	0.014	8.459e-104	pDC	SLC2A1
ST6GALNAC4	1.40049e-107	4.53598	0.737	0.075	3.26973e-103	pDC	ST6GALNAC4
NUCB2	3.51071e-107	4.42645	0.828	0.106	8.19647e-103	pDC	NUCB2
GPX72	5.95569e-107	5.08077	0.475	0.021	1.39047e-102	pDC	GPX7
CYYR1	2.0091e-106	5.47124	0.313	0.004	4.69063e-102	pDC	CYYR1
PTK7	5.31331e-106	7.54133	0.273	0.002	1.2405e-101	pDC	PTK7
PNOC	1.87177e-103	6.19511	0.343	0.007	4.37001e-99	pDC	PNOC
AL513493.1	3.48472e-103	7.18479	0.283	0.003	8.13578e-99	pDC	AL513493.1
AR	5.53714e-101	8.82239	0.242	0.001	1.29276e-96	pDC	AR
CARD113	4.19709e-99	4.32306	0.626	0.053	9.79895e-95	pDC	CARD11
ATP2A31	3.28122e-98	4.67141	0.545	0.037	7.66065e-94	pDC	ATP2A3
CA8	7.28453e-97	8.05766	0.242	0.001	1.70072e-92	pDC	CA8
COL26A1	1.0007e-96	9.8037	0.222	0	2.33632e-92	pDC	COL26A1
STMN1	3.13823e-96	3.25715	0.889	0.14	7.32683e-92	pDC	STMN1
CXXC52	6.85267e-96	4.11285	0.697	0.074	1.59989e-91	pDC	CXXC5
LY9	2.75123e-95	5.73131	0.364	0.011	6.42329e-91	pDC	LY9
TCF41	3.10859e-94	4.64562	0.97	0.226	7.25763e-90	pDC	TCF4
PLD42	4.01446e-94	4.18061	1	0.249	9.37256e-90	pDC	PLD4
ERN1	7.05401e-94	4.80559	0.657	0.065	1.6469e-89	pDC	ERN1
PROC	1.55178e-93	5.45714	0.374	0.013	3.62295e-89	pDC	PROC
APP	1.56597e-93	4.69976	0.97	0.222	3.65607e-89	pDC	APP
SERPINF13	7.53413e-93	3.80632	0.949	0.194	1.75899e-88	pDC	SERPINF1
DACH1	7.60355e-93	6.86877	0.242	0.002	1.7752e-88	pDC	DACH1
BLK	7.93112e-93	6.40045	0.293	0.005	1.85168e-88	pDC	BLK
LINC01478	2.26063e-92	9.68458	0.212	0	5.27789e-88	pDC	LINC01478
TCL6	3.47001e-92	7.86229	0.222	0.001	8.10143e-88	pDC	TCL6
OCIAD21	9.15275e-91	4.40102	0.535	0.04	2.13689e-86	pDC	OCIAD2
CCDC186	2.21972e-90	4.22032	0.768	0.108	5.18239e-86	pDC	CCDC186
PPP1R14B-AS1	4.7697e-90	6.85124	0.273	0.004	1.11358e-85	pDC	PPP1R14B-AS1
CD320	1.36469e-89	4.31123	0.404	0.018	3.18613e-85	pDC	CD320
IGFBP3	3.09587e-89	5.84268	0.242	0.002	7.22792e-85	pDC	IGFBP3
SEL1L31	1.34667e-88	4.25354	0.616	0.06	3.14406e-84	pDC	SEL1L3
NPC11	3.87286e-88	3.8825	0.747	0.101	9.04197e-84	pDC	NPC1
EGLN31	2.91743e-87	4.965	0.354	0.012	6.81132e-83	pDC	EGLN3
ALOX5AP3	2.77942e-86	2.94814	1	0.224	6.48912e-82	pDC	ALOX5AP
BLNK1	4.15817e-86	3.79447	0.838	0.144	9.70808e-82	pDC	BLNK
CYB561A3	1.10053e-84	3.84177	0.97	0.254	2.5694e-80	pDC	CYB561A3
OFD12	4.85075e-84	3.76891	0.889	0.176	1.1325e-79	pDC	OFD1
LCNL1	1.12416e-83	9.57711	0.192	0	2.62457e-79	pDC	LCNL1
KIRREL3	1.12416e-83	9.35319	0.192	0	2.62457e-79	pDC	KIRREL3
FLNB	3.54334e-83	4.50121	0.545	0.047	8.27264e-79	pDC	FLNB
CCDC501	1.0968e-82	4.32192	0.99	0.314	2.56069e-78	pDC	CCDC50
PTPRCAP	8.16513e-82	5.88941	0.283	0.007	1.90631e-77	pDC	PTPRCAP
TXNDC5	1.45755e-81	4.35622	0.545	0.049	3.40295e-77	pDC	TXNDC5
AHI1	3.53641e-81	4.33893	0.505	0.04	8.25646e-77	pDC	AHI1
KCNK10	5.82013e-81	7.03008	0.222	0.002	1.35883e-76	pDC	KCNK10
MCC	9.10158e-81	5.32852	0.222	0.002	2.12495e-76	pDC	MCC
ADGRG52	9.78294e-81	4.52885	0.455	0.03	2.28402e-76	pDC	ADGRG5
MAP2K61	1.10695e-80	4.84698	0.404	0.022	2.58439e-76	pDC	MAP2K6
SLC12A31	3.6759e-80	5.47196	0.364	0.016	8.58212e-76	pDC	SLC12A3
LINC01724	2.47521e-79	8.91122	0.182	0	5.77888e-75	pDC	LINC01724
AC023590.1	2.88924e-79	5.56874	0.333	0.013	6.74552e-75	pDC	AC023590.1
FUT71	1.09093e-78	4.89822	0.465	0.034	2.54699e-74	pDC	FUT7
BCL7A1	5.66178e-78	5.47532	0.374	0.019	1.32186e-73	pDC	BCL7A
IL18R12	5.82513e-78	4.16012	0.394	0.022	1.35999e-73	pDC	IL18R1
SELL1	3.39655e-77	3.72377	0.939	0.247	7.92992e-73	pDC	SELL
ABHD152	2.2504e-76	4.53564	0.505	0.044	5.25401e-72	pDC	ABHD15
PLP21	6.84885e-76	3.33265	0.97	0.287	1.599e-71	pDC	PLP2
ZDHHC171	1.13577e-75	4.43417	0.596	0.069	2.65169e-71	pDC	ZDHHC17
RUBCNL1	1.33338e-75	3.65133	0.687	0.098	3.11304e-71	pDC	RUBCNL
SCARA5	5.40526e-75	9.13578	0.172	0	1.26197e-70	pDC	SCARA5
AL096865.11	7.47061e-73	5.48412	0.293	0.01	1.74416e-68	pDC	AL096865.1
IFNLR11	1.23709e-72	5.33927	0.333	0.015	2.88823e-68	pDC	IFNLR1
SLC7A51	2.21888e-72	4.12212	0.556	0.06	5.18042e-68	pDC	SLC7A5
PLXNA4	1.56364e-71	6.29648	0.192	0.002	3.65063e-67	pDC	PLXNA4
IRF81	3.39436e-71	4.14868	0.99	0.399	7.92481e-67	pDC	IRF8
PPM1K1	3.8897e-71	3.41221	0.727	0.122	9.08129e-67	pDC	PPM1K
LTK	5.92463e-71	7.37114	0.182	0.001	1.38322e-66	pDC	LTK
ANKRD53	1.17091e-70	8.91146	0.162	0	2.73372e-66	pDC	ANKRD53
IRF7	1.19006e-70	4.28115	1	0.484	2.77844e-66	pDC	IRF7
TTC39A	1.48434e-70	7.77195	0.172	0.001	3.4655e-66	pDC	TTC39A
ARL5C	2.44018e-68	7.48287	0.192	0.002	5.69708e-64	pDC	ARL5C
CADM4	2.65356e-68	6.95788	0.192	0.002	6.19526e-64	pDC	CADM4
GAS63	7.04904e-68	3.29231	0.838	0.195	1.64574e-63	pDC	GAS6
SMIM6	1.99302e-67	7.49577	0.182	0.002	4.65311e-63	pDC	SMIM6
RAB15	1.15869e-66	7.64536	0.172	0.001	2.7052e-62	pDC	RAB15
WNT10A	1.29235e-66	7.395	0.172	0.001	3.01726e-62	pDC	WNT10A
CRYM	1.29235e-66	7.4012	0.172	0.001	3.01726e-62	pDC	CRYM
HS3ST3B1	1.32673e-66	5.11797	0.354	0.021	3.09751e-62	pDC	HS3ST3B1
FAM160A1-DT	2.51669e-66	9.32933	0.152	0	5.87572e-62	pDC	FAM160A1-DT
VIPR2	2.51669e-66	8.89093	0.152	0	5.87572e-62	pDC	VIPR2
BSPRY	2.74411e-66	8.114	0.162	0.001	6.40668e-62	pDC	BSPRY
C12orf451	1.16097e-64	3.12224	0.828	0.199	2.71051e-60	pDC	C12orf45
NREP1	3.61149e-63	4.48463	0.394	0.03	8.43175e-59	pDC	NREP
FAM30A	4.16724e-63	7.19512	0.172	0.002	9.72926e-59	pDC	FAM30A
LRRC36	4.19094e-62	5.92061	0.192	0.003	9.78459e-58	pDC	LRRC36
SLC7A111	4.19094e-62	6.08202	0.192	0.003	9.78459e-58	pDC	SLC7A11
MYMX	5.36857e-62	9.07498	0.141	0	1.2534e-57	pDC	MYMX
CIB2	9.41122e-61	4.62682	0.212	0.005	2.19724e-56	pDC	CIB2
HERPUD13	2.58304e-60	2.93558	1	0.548	6.03064e-56	pDC	HERPUD1
CD2AP2	7.95109e-60	3.21985	0.717	0.142	1.85634e-55	pDC	CD2AP
ADAM191	1.09497e-59	4.23909	0.404	0.035	2.55642e-55	pDC	ADAM19
SPNS32	3.72983e-59	4.13728	0.444	0.045	8.70803e-55	pDC	SPNS3
NAPSA2	4.39722e-59	2.78085	0.97	0.36	1.02662e-54	pDC	NAPSA
FAM221B	6.73679e-59	6.85199	0.162	0.002	1.57284e-54	pDC	FAM221B
CCDC189	1.77409e-58	3.98821	0.414	0.039	4.14196e-54	pDC	CCDC189
SLC4A31	1.24235e-57	6.68991	0.192	0.004	2.90052e-53	pDC	SLC4A3
ETS1	1.42068e-57	4.23272	0.313	0.019	3.31686e-53	pDC	ETS1
RNASE63	2.60131e-57	2.56786	0.939	0.309	6.07329e-53	pDC	RNASE6
DAAM1	7.0604e-57	4.00315	0.505	0.063	1.64839e-52	pDC	DAAM1
SPCS11	1.5045e-56	2.74534	0.98	0.653	3.51256e-52	pDC	SPCS1
SUSD1	2.23047e-56	3.96195	0.525	0.071	5.20748e-52	pDC	SUSD1
PTGDS	6.12431e-56	6.07114	0.293	0.017	1.42984e-51	pDC	PTGDS
SMC6	8.028e-56	3.17864	0.576	0.089	1.8743e-51	pDC	SMC6
GPR1833	9.38557e-56	3.07377	0.576	0.087	2.19125e-51	pDC	GPR183
MMP11	1.00017e-54	7.08957	0.152	0.002	2.3351e-50	pDC	MMP11
DPPA4	1.10687e-54	7.42189	0.152	0.002	2.5842e-50	pDC	DPPA4
CHPF	1.11743e-54	4.32118	0.242	0.01	2.60886e-50	pDC	CHPF
ACAP12	2.11785e-54	2.98777	0.606	0.103	4.94455e-50	pDC	ACAP1
IDH3A1	4.73766e-54	2.88518	0.818	0.239	1.1061e-49	pDC	IDH3A
PMEPA12	7.46932e-54	4.58385	0.273	0.015	1.74386e-49	pDC	PMEPA1
PPP1R16B1	1.48318e-53	4.34544	0.354	0.029	3.46278e-49	pDC	PPP1R16B
CDCA7L1	4.28586e-53	2.90498	0.414	0.043	1.00062e-48	pDC	CDCA7L
DYRK3	5.29931e-53	7.23977	0.162	0.003	1.23723e-48	pDC	DYRK3
MAPKAPK2	1.03284e-52	3.03699	0.727	0.173	2.41137e-48	pDC	MAPKAPK2
TEX2	2.76542e-52	4.14915	0.394	0.04	6.45644e-48	pDC	TEX2
FCHSD22	5.03199e-52	2.93043	0.818	0.238	1.17482e-47	pDC	FCHSD2
ST3GAL41	6.44357e-52	3.90182	0.444	0.054	1.50438e-47	pDC	ST3GAL4
PAFAH2	1.12552e-51	4.45274	0.364	0.034	2.62775e-47	pDC	PAFAH2
ANTXR22	1.13455e-51	3.35696	0.556	0.089	2.64884e-47	pDC	ANTXR2
LINC00865	5.40161e-51	4.78055	0.242	0.012	1.26111e-46	pDC	LINC00865
DANCR1	1.13243e-50	2.76542	0.616	0.115	2.64387e-46	pDC	DANCR
SEC61B1	1.50553e-50	2.41853	0.98	0.742	3.51496e-46	pDC	SEC61B
MPP6	2.02984e-50	6.30037	0.141	0.002	4.73906e-46	pDC	MPP6
GAPT2	2.75325e-50	2.62205	0.778	0.199	6.42801e-46	pDC	GAPT
PLAC82	4.19529e-50	2.20509	0.99	0.491	9.79475e-46	pDC	PLAC8
CDKN2D1	1.02084e-48	2.74262	0.606	0.111	2.38336e-44	pDC	CDKN2D
VEGFB1	1.51497e-48	3.35693	0.505	0.078	3.53699e-44	pDC	VEGFB
STRBP	2.15599e-48	4.37284	0.253	0.014	5.0336e-44	pDC	STRBP
FZD31	7.49281e-48	5.61066	0.192	0.007	1.74935e-43	pDC	FZD3
SNRPN1	1.31197e-47	2.70704	0.687	0.164	3.06306e-43	pDC	SNRPN
RIMS3	1.42127e-47	5.62081	0.182	0.006	3.31823e-43	pDC	RIMS3
SULF21	2.04737e-47	2.91901	0.687	0.157	4.78e-43	pDC	SULF2
P2RY142	2.49382e-47	3.14284	0.586	0.109	5.82233e-43	pDC	P2RY14
SLC15A4	2.71244e-47	3.1301	0.586	0.112	6.33274e-43	pDC	SLC15A4
BEND61	3.24912e-47	4.04774	0.212	0.009	7.58572e-43	pDC	BEND6
CCR22	6.88578e-47	2.92831	0.606	0.112	1.60762e-42	pDC	CCR2
PAPLN	1.93494e-46	6.70918	0.152	0.003	4.51749e-42	pDC	PAPLN
SEMA5A	2.8592e-46	7.28907	0.131	0.002	6.67537e-42	pDC	SEMA5A
NECTIN1	3.2377e-46	4.44833	0.232	0.012	7.55907e-42	pDC	NECTIN1
TUBB62	7.32037e-46	2.86185	0.535	0.091	1.70909e-41	pDC	TUBB6
HSP90B11	1.13625e-45	2.24992	0.99	0.643	2.65281e-41	pDC	HSP90B1
NIPA1	1.41564e-45	4.80843	0.222	0.011	3.30509e-41	pDC	NIPA1
KLHL13	1.5219e-45	3.88194	0.162	0.004	3.55317e-41	pDC	KLHL13
KCNK1	3.08546e-45	5.63281	0.121	0.001	7.20363e-41	pDC	KCNK1
NRP11	4.87563e-45	3.49085	0.424	0.055	1.13831e-40	pDC	NRP1
DRD4	7.30921e-45	7.49566	0.141	0.003	1.70648e-40	pDC	DRD4
VASH2	1.03909e-44	8.34852	0.101	0	2.42597e-40	pDC	VASH2
HS3ST11	1.49069e-44	3.58069	0.364	0.04	3.48032e-40	pDC	HS3ST1
FCRLA	3.71234e-44	5.69737	0.182	0.007	8.66719e-40	pDC	FCRLA
EMB4	4.2332e-44	2.44131	0.636	0.139	9.88324e-40	pDC	EMB
CD992	4.40075e-44	2.13589	0.909	0.365	1.02744e-39	pDC	CD99
ATP13A21	4.74369e-44	2.69132	0.616	0.134	1.10751e-39	pDC	ATP13A2
PPP1R14A1	6.06141e-44	2.98747	0.354	0.037	1.41516e-39	pDC	PPP1R14A
SELENOS	1.01165e-43	2.77945	0.869	0.409	2.3619e-39	pDC	SELENOS
GSEC1	1.79357e-43	4.93889	0.232	0.014	4.18744e-39	pDC	GSEC
FAAH	2.46823e-43	4.43307	0.242	0.015	5.76259e-39	pDC	FAAH
P3H23	1.72161e-42	3.36386	0.384	0.047	4.01944e-38	pDC	P3H2
AZIN21	3.54894e-42	3.51712	0.354	0.04	8.2857e-38	pDC	AZIN2
ANKRD362	3.57952e-42	3.6288	0.384	0.048	8.35711e-38	pDC	ANKRD36
AJAP1	4.64458e-42	6.42097	0.121	0.002	1.08437e-37	pDC	AJAP1
SLC38A5	4.80978e-42	5.90723	0.162	0.005	1.12294e-37	pDC	SLC38A5
TUT44	5.23289e-42	2.66248	0.576	0.118	1.22172e-37	pDC	TUT4
RPS6KA41	5.26407e-42	2.47993	0.828	0.315	1.229e-37	pDC	RPS6KA4
ERP292	7.71039e-42	1.70721	0.96	0.678	1.80014e-37	pDC	ERP29
LTB2	7.99318e-42	3.19163	0.838	0.324	1.86617e-37	pDC	LTB
PHACTR12	1.00387e-41	3.07373	0.485	0.082	2.34375e-37	pDC	PHACTR1
OGT	1.39103e-41	2.40178	0.747	0.218	3.24764e-37	pDC	OGT
CLN82	1.59432e-41	2.89045	0.646	0.16	3.72225e-37	pDC	CLN8
FAM214A	1.62402e-41	3.42119	0.323	0.033	3.79159e-37	pDC	FAM214A
GRAMD1B	1.78388e-41	3.01221	0.434	0.064	4.16482e-37	pDC	GRAMD1B
DNAJB92	2.04811e-41	2.80148	0.545	0.108	4.78172e-37	pDC	DNAJB9
CSNK1E2	2.14277e-41	3.17083	0.343	0.038	5.00273e-37	pDC	CSNK1E
DDIT41	2.93532e-41	2.57785	0.455	0.069	6.85308e-37	pDC	DDIT4
COL24A1	1.11397e-40	5.62647	0.131	0.003	2.60078e-36	pDC	COL24A1
SSR41	1.35343e-40	1.57634	0.98	0.745	3.15985e-36	pDC	SSR4
NGLY11	1.50338e-40	2.78145	0.697	0.204	3.50994e-36	pDC	NGLY1
ALDH5A1	1.72485e-40	4.57942	0.222	0.014	4.02701e-36	pDC	ALDH5A1
PCDHGC3	1.82329e-40	8.65979	0.101	0.001	4.25684e-36	pDC	PCDHGC3
HHIP-AS1	1.82329e-40	7.51697	0.101	0.001	4.25684e-36	pDC	HHIP-AS1
SNTA1	2.14951e-40	8.39733	0.091	0	5.01846e-36	pDC	SNTA1
AC011893.1	2.14951e-40	9.12119	0.091	0	5.01846e-36	pDC	AC011893.1
BIK1	2.6955e-40	5.48187	0.162	0.006	6.29318e-36	pDC	BIK
WAKMAR21	3.64042e-40	3.68499	0.303	0.03	8.49929e-36	pDC	WAKMAR2
RECQL5	8.75436e-40	3.30275	0.364	0.045	2.04388e-35	pDC	RECQL5
MRPL36	1.88627e-39	2.2509	0.808	0.324	4.40387e-35	pDC	MRPL36
RRBP11	6.4027e-39	2.64259	0.859	0.363	1.49484e-34	pDC	RRBP1
CD79A	1.42092e-38	3.51177	0.212	0.013	3.31743e-34	pDC	CD79A
PARK71	1.42326e-38	1.69107	0.939	0.713	3.32289e-34	pDC	PARK7
PRMT7	1.49708e-38	3.0977	0.465	0.082	3.49524e-34	pDC	PRMT7
PLAAT32	1.60311e-38	2.31108	0.697	0.201	3.74279e-34	pDC	PLAAT3
TAGLN22	1.64504e-38	1.90694	0.96	0.714	3.84067e-34	pDC	TAGLN2
DPP41	1.98948e-38	5.21446	0.192	0.01	4.64484e-34	pDC	DPP4
AC073111.41	2.8717e-38	4.11584	0.273	0.025	6.70455e-34	pDC	AC073111.4
PPIB2	2.96912e-38	1.55898	0.99	0.798	6.93199e-34	pDC	PPIB
ODC12	3.22269e-38	2.71645	0.545	0.118	7.52402e-34	pDC	ODC1
KLC41	3.26405e-38	4.35351	0.303	0.032	7.62058e-34	pDC	KLC4
PLCB4	4.89617e-38	6.98047	0.111	0.002	1.14311e-33	pDC	PLCB4
PAXX2	5.39175e-38	2.38776	0.909	0.548	1.25881e-33	pDC	PAXX
KCTD51	1.41361e-37	2.93753	0.576	0.136	3.30035e-33	pDC	KCTD5
HINT11	1.6856e-37	1.65094	0.96	0.749	3.93538e-33	pDC	HINT1
IGFLR13	2.1131e-37	1.87316	0.939	0.525	4.93345e-33	pDC	IGFLR1
DHRS73	2.40863e-37	1.91831	0.859	0.385	5.62344e-33	pDC	DHRS7
BCAS4	3.34183e-37	3.80197	0.192	0.011	7.80218e-33	pDC	BCAS4
ATG1011	4.36049e-37	2.65904	0.717	0.239	1.01804e-32	pDC	ATG101
N4BP3	6.50253e-37	6.78097	0.101	0.001	1.51815e-32	pDC	N4BP3
SCML2	1.01406e-36	5.56145	0.121	0.003	2.36752e-32	pDC	SCML2
MDFIC	1.05499e-36	2.72568	0.535	0.116	2.46309e-32	pDC	MDFIC
B4GALT11	1.55111e-36	2.73519	0.707	0.218	3.62137e-32	pDC	B4GALT1
CHST121	1.68254e-36	2.75091	0.525	0.114	3.92824e-32	pDC	CHST12
GGH1	1.88626e-36	2.72176	0.323	0.038	4.40386e-32	pDC	GGH
CNP	2.59097e-36	2.78869	0.556	0.129	6.04914e-32	pDC	CNP
SLC9A72	3.15216e-36	3.19558	0.404	0.064	7.35935e-32	pDC	SLC9A7
MALRD1	3.47013e-36	7.43274	0.091	0.001	8.10171e-32	pDC	MALRD1
PCDH9	3.47013e-36	7.7716	0.091	0.001	8.10171e-32	pDC	PCDH9
AL359915.1	3.47013e-36	7.5682	0.091	0.001	8.10171e-32	pDC	AL359915.1
KCTD19	3.53415e-36	7.3657	0.091	0.001	8.25117e-32	pDC	KCTD19
LINC01800	3.87227e-36	6.8637	0.091	0.001	9.04058e-32	pDC	LINC01800
AQP3	1.08222e-35	2.14132	0.182	0.01	2.52667e-31	pDC	AQP3
EPDR1	2.84584e-35	5.93724	0.111	0.002	6.64418e-31	pDC	EPDR1
WDFY42	5.51576e-35	2.27023	0.636	0.178	1.28776e-30	pDC	WDFY4
ST3GAL21	6.09553e-35	3.40778	0.424	0.075	1.42312e-30	pDC	ST3GAL2
HIGD1A	6.61951e-35	2.48429	0.545	0.127	1.54546e-30	pDC	HIGD1A
BTLA1	2.37671e-34	4.08282	0.232	0.02	5.54891e-30	pDC	BTLA
SLC7A62	2.46097e-34	2.93997	0.475	0.096	5.74562e-30	pDC	SLC7A6
OPN3	2.63289e-34	3.25178	0.354	0.05	6.147e-30	pDC	OPN3
XBP12	3.00162e-34	2.45578	0.747	0.286	7.00789e-30	pDC	XBP1
SNHG141	5.38191e-34	3.26875	0.303	0.037	1.25652e-29	pDC	SNHG14
MMRN11	6.2958e-34	6.83453	0.101	0.002	1.46988e-29	pDC	MMRN1
GUCY2D	7.01792e-34	6.59155	0.101	0.002	1.63847e-29	pDC	GUCY2D
LRP5	7.35204e-34	6.80697	0.101	0.002	1.71648e-29	pDC	LRP5
LINC01226	7.70196e-34	6.00217	0.101	0.002	1.79818e-29	pDC	LINC01226
PAIP2B	1.2984e-33	3.88907	0.152	0.007	3.03136e-29	pDC	PAIP2B
NUDT17	5.65083e-33	4.34018	0.242	0.023	1.3193e-28	pDC	NUDT17
ZNF827	7.15781e-33	5.86548	0.111	0.003	1.67113e-28	pDC	ZNF827
MAGED11	7.42288e-33	3.30277	0.313	0.041	1.73302e-28	pDC	MAGED1
PLEKHG4B	9.80399e-33	6.44326	0.091	0.001	2.28894e-28	pDC	PLEKHG4B
NAT8L1	1.05626e-32	6.19109	0.121	0.004	2.46606e-28	pDC	NAT8L
FLT32	1.05985e-32	3.03598	0.404	0.068	2.47444e-28	pDC	FLT3
N4BP22	4.60026e-32	2.84735	0.424	0.08	1.07402e-27	pDC	N4BP2
TP53I133	7.20418e-32	2.44868	0.606	0.18	1.68196e-27	pDC	TP53I13
FUZ	7.58638e-32	3.64272	0.263	0.029	1.77119e-27	pDC	FUZ
WDR66	9.11384e-32	8.39916	0.071	0	2.12781e-27	pDC	WDR66
LINC00494	9.11384e-32	7.92909	0.071	0	2.12781e-27	pDC	LINC00494
KCNG2	9.11384e-32	7.83418	0.071	0	2.12781e-27	pDC	KCNG2
TMEM210	9.11384e-32	7.53351	0.071	0	2.12781e-27	pDC	TMEM210
SMARCB12	1.0106e-31	2.29296	0.737	0.294	2.35945e-27	pDC	SMARCB1
MPEG13	1.89166e-31	1.97671	0.899	0.531	4.41645e-27	pDC	MPEG1
FAM81A	2.4334e-31	5.78423	0.131	0.005	5.68127e-27	pDC	FAM81A
RPS3A1	3.40243e-31	1.02121	0.97	0.95	7.94365e-27	pDC	RPS3A
A1BG2	4.14282e-31	2.4408	0.586	0.166	9.67224e-27	pDC	A1BG
PRXL2A1	5.81512e-31	2.87565	0.444	0.093	1.35766e-26	pDC	PRXL2A
TSPAN36	6.46399e-31	2.12785	0.687	0.25	1.50915e-26	pDC	TSPAN3
AP001631.2	7.83809e-31	4.65559	0.111	0.003	1.82996e-26	pDC	AP001631.2
UBE2J12	8.88296e-31	1.97905	0.848	0.463	2.0739e-26	pDC	UBE2J1
RTKN	1.82005e-30	3.61498	0.141	0.007	4.24927e-26	pDC	RTKN
TMEM1093	2.21034e-30	1.901	0.788	0.334	5.16047e-26	pDC	TMEM109
tcr-alpha1	2.46491e-30	0.640142	1	0.944	5.75482e-26	pDC	tcr-alpha
ZNF2961	4.39442e-30	3.09399	0.434	0.092	1.02596e-25	pDC	ZNF296
SNRNP251	4.8043e-30	1.96598	0.657	0.208	1.12166e-25	pDC	SNRNP25
PFKFB21	5.93425e-30	2.94018	0.384	0.07	1.38547e-25	pDC	PFKFB2
PCED1B-AS12	1.25495e-29	1.95801	0.657	0.208	2.92993e-25	pDC	PCED1B-AS1
FAM43A1	1.35578e-29	3.68817	0.253	0.029	3.16534e-25	pDC	FAM43A
TBC1D41	1.76057e-29	2.62149	0.404	0.078	4.11041e-25	pDC	TBC1D4
SELPLG1	2.29915e-29	1.91275	0.889	0.471	5.36784e-25	pDC	SELPLG
PAIP11	3.88835e-29	2.19754	0.596	0.181	9.07814e-25	pDC	PAIP1
C8orf88	4.20904e-29	5.99489	0.101	0.003	9.82684e-25	pDC	C8orf88
KRI1	4.65928e-29	2.68601	0.444	0.097	1.0878e-24	pDC	KRI1
E2F51	5.15947e-29	5.80002	0.111	0.004	1.20458e-24	pDC	E2F5
SGSM31	5.40236e-29	2.54477	0.576	0.176	1.26129e-24	pDC	SGSM3
MDN1	6.46794e-29	2.90695	0.394	0.076	1.51007e-24	pDC	MDN1
RPLP01	8.39502e-29	1.04665	0.96	0.93	1.95999e-24	pDC	RPLP0
RPL33	8.92247e-29	0.922752	0.949	0.936	2.08313e-24	pDC	RPL3
CYFIP22	9.25261e-29	2.24299	0.545	0.143	2.16021e-24	pDC	CYFIP2
CD1641	1.27415e-28	1.65329	0.919	0.53	2.97477e-24	pDC	CD164
SLC4A5	1.3831e-28	7.27736	0.081	0.001	3.22911e-24	pDC	SLC4A5
ANKRD36C1	1.6314e-28	3.62881	0.222	0.023	3.80884e-24	pDC	ANKRD36C
LDHB3	1.79704e-28	1.48145	0.869	0.496	4.19554e-24	pDC	LDHB
DCK3	3.79135e-28	1.96478	0.747	0.321	8.85166e-24	pDC	DCK
PHB1	3.94441e-28	1.81666	0.808	0.433	9.20901e-24	pDC	PHB
CCDC692	4.01484e-28	2.36066	0.586	0.18	9.37345e-24	pDC	CCDC69
MCOLN22	4.20944e-28	3.17723	0.374	0.072	9.82778e-24	pDC	MCOLN2
CUEDC1	5.45703e-28	3.68249	0.253	0.031	1.27405e-23	pDC	CUEDC1
SPINT23	6.29037e-28	1.67712	0.859	0.411	1.46861e-23	pDC	SPINT2
PDIA42	7.57027e-28	2.30092	0.697	0.284	1.76743e-23	pDC	PDIA4
SEPTIN112	8.00673e-28	2.80922	0.455	0.109	1.86933e-23	pDC	SEPTIN11
KIF26B	8.13602e-28	3.68205	0.121	0.005	1.89952e-23	pDC	KIF26B
Z93930.21	8.56796e-28	3.20635	0.283	0.039	2.00036e-23	pDC	Z93930.2
GPATCH112	9.20161e-28	2.40218	0.455	0.106	2.1483e-23	pDC	GPATCH11
CCDC18-AS13	1.15857e-27	2.36372	0.667	0.259	2.7049e-23	pDC	CCDC18-AS1
OSTC2	1.22205e-27	1.76092	0.848	0.493	2.85312e-23	pDC	OSTC
CCDC102B	1.23157e-27	3.94241	0.182	0.015	2.87534e-23	pDC	CCDC102B
COBL	1.31541e-27	4.52964	0.071	0.001	3.07108e-23	pDC	COBL
FEZ22	1.31669e-27	1.83551	0.717	0.293	3.07407e-23	pDC	FEZ2
FCER1A2	1.39358e-27	1.1149	0.354	0.057	3.25359e-23	pDC	FCER1A
DSN1	1.71063e-27	3.17873	0.333	0.058	3.99381e-23	pDC	DSN1
PDXP	1.8698e-27	3.6223	0.212	0.021	4.36543e-23	pDC	PDXP
ARPP21	1.87543e-27	8.22306	0.061	0	4.37857e-23	pDC	ARPP21
GRIN1	1.87543e-27	7.7354	0.061	0	4.37857e-23	pDC	GRIN1
STARD4-AS1	1.9514e-27	6.04775	0.091	0.002	4.55593e-23	pDC	STARD4-AS1
POLB	2.38553e-27	2.215	0.596	0.194	5.56949e-23	pDC	POLB
RPS27A1	2.79006e-27	0.704334	0.96	0.959	6.51395e-23	pDC	RPS27A
SLC44A22	2.86188e-27	2.05482	0.596	0.178	6.68164e-23	pDC	SLC44A2
DTX4	3.34351e-27	4.86646	0.111	0.004	7.80609e-23	pDC	DTX4
SEC11C1	3.99889e-27	1.99051	0.727	0.328	9.33622e-23	pDC	SEC11C
RPS122	4.35112e-27	0.767143	0.98	0.968	1.01586e-22	pDC	RPS12
RPS82	5.17769e-27	0.774589	0.98	0.959	1.20884e-22	pDC	RPS8
SERPINF23	8.21484e-27	2.7446	0.354	0.064	1.91792e-22	pDC	SERPINF2
ADA3	9.30161e-27	1.95254	0.657	0.228	2.17165e-22	pDC	ADA
C1orf109	1.05876e-26	2.85848	0.333	0.058	2.47188e-22	pDC	C1orf109
CBFA2T31	1.97757e-26	2.5444	0.475	0.123	4.61702e-22	pDC	CBFA2T3
HYOU11	2.15758e-26	2.70046	0.515	0.147	5.03731e-22	pDC	HYOU1
CTSC3	2.44765e-26	1.11193	0.99	0.722	5.71452e-22	pDC	CTSC
ARHGAP91	2.76242e-26	1.99647	0.737	0.324	6.44942e-22	pDC	ARHGAP9
TREML21	3.59413e-26	4.90463	0.141	0.009	8.39123e-22	pDC	TREML2
MYO1E2	3.64596e-26	2.56237	0.434	0.102	8.51223e-22	pDC	MYO1E
TMED103	3.69446e-26	1.55666	0.879	0.451	8.62546e-22	pDC	TMED10
PARD6A1	3.99496e-26	4.63684	0.141	0.009	9.32703e-22	pDC	PARD6A
S100PBP3	4.20369e-26	2.56241	0.414	0.091	9.81435e-22	pDC	S100PBP
HIP11	4.29262e-26	2.41499	0.404	0.087	1.0022e-21	pDC	HIP1
LMAN12	4.35925e-26	2.16788	0.677	0.26	1.01775e-21	pDC	LMAN1
TSPYL2	6.52008e-26	2.63343	0.242	0.03	1.52224e-21	pDC	TSPYL2
SVIP2	7.80499e-26	2.83378	0.293	0.046	1.82223e-21	pDC	SVIP
EFHC11	8.33169e-26	3.69742	0.253	0.034	1.9452e-21	pDC	EFHC1
C12orf42	8.53303e-26	6.12895	0.081	0.002	1.99221e-21	pDC	C12orf42
SLC3A22	9.97485e-26	1.93192	0.747	0.345	2.32883e-21	pDC	SLC3A2
PTPRE3	1.23599e-25	1.5373	0.869	0.484	2.88566e-21	pDC	PTPRE
NME81	1.29524e-25	4.80205	0.152	0.011	3.024e-21	pDC	NME8
ZFYVE261	1.385e-25	2.76355	0.394	0.086	3.23356e-21	pDC	ZFYVE26
CCS2	1.7602e-25	1.86575	0.707	0.312	4.10954e-21	pDC	CCS
ABCA21	2.01107e-25	3.94132	0.212	0.024	4.69526e-21	pDC	ABCA2
LINC003421	2.03599e-25	3.54213	0.202	0.021	4.75344e-21	pDC	LINC00342
SNHG71	2.33243e-25	2.38179	0.465	0.121	5.44553e-21	pDC	SNHG7
IGLC2	2.40032e-25	4.71967	0.101	0.004	5.60404e-21	pDC	IGLC2
FIP1L11	2.48077e-25	2.03576	0.576	0.192	5.79185e-21	pDC	FIP1L1
ABCA61	2.4858e-25	3.89577	0.101	0.004	5.80359e-21	pDC	ABCA6
C12orf572	2.66065e-25	1.71156	0.747	0.327	6.21183e-21	pDC	C12orf57
GAREM21	2.75178e-25	5.65159	0.091	0.003	6.42458e-21	pDC	GAREM2
RNASEH2B3	3.01047e-25	1.86715	0.737	0.347	7.02854e-21	pDC	RNASEH2B
LINC023972	3.86658e-25	4.36372	0.172	0.015	9.02731e-21	pDC	LINC02397
ULK1	3.96068e-25	3.04945	0.283	0.043	9.247e-21	pDC	ULK1
GNB51	4.51284e-25	3.66769	0.192	0.019	1.05361e-20	pDC	GNB5
IFNAR22	4.95857e-25	1.87875	0.788	0.401	1.15768e-20	pDC	IFNAR2
DAPK21	5.24744e-25	2.9373	0.172	0.015	1.22512e-20	pDC	DAPK2
LILRB42	6.18012e-25	1.34371	0.899	0.468	1.44287e-20	pDC	LILRB4
MANF3	7.95248e-25	1.90199	0.677	0.278	1.85667e-20	pDC	MANF
MALAT13	9.99919e-25	1.17929	0.99	0.825	2.33451e-20	pDC	MALAT1
CNPY32	1.07203e-24	1.2749	0.929	0.684	2.50286e-20	pDC	CNPY3
RPS231	1.18297e-24	0.677854	0.97	0.962	2.76189e-20	pDC	RPS23
PHYHD11	1.52597e-24	5.38151	0.111	0.005	3.56268e-20	pDC	PHYHD1
MLEC2	1.65432e-24	1.75871	0.758	0.335	3.86234e-20	pDC	MLEC
AL138756.1	1.93265e-24	3.47085	0.253	0.036	4.51217e-20	pDC	AL138756.1
BAIAP22	3.62266e-24	2.70158	0.364	0.076	8.45782e-20	pDC	BAIAP2
SLC2A112	3.95117e-24	3.43656	0.273	0.043	9.2248e-20	pDC	SLC2A11
TMEM63A2	6.0156e-24	2.77025	0.384	0.086	1.40446e-19	pDC	TMEM63A
CHD93	7.49122e-24	1.88821	0.758	0.371	1.74898e-19	pDC	CHD9
TLCD1	7.51292e-24	4.787	0.101	0.004	1.75404e-19	pDC	TLCD1
HINT2	1.15009e-23	1.84039	0.646	0.271	2.68511e-19	pDC	HINT2
STT3A1	1.23356e-23	2.6593	0.505	0.158	2.87999e-19	pDC	STT3A
SPON21	1.38181e-23	3.33925	0.242	0.034	3.2261e-19	pDC	SPON2
ALG23	1.49898e-23	2.08285	0.576	0.199	3.49966e-19	pDC	ALG2
CD247	1.71679e-23	5.58291	0.091	0.003	4.0082e-19	pDC	CD247
TXN1	1.73842e-23	1.35675	0.899	0.671	4.05869e-19	pDC	TXN
CEP126	1.82883e-23	3.68078	0.081	0.002	4.26978e-19	pDC	CEP126
STOX1	2.01129e-23	6.99756	0.061	0.001	4.69575e-19	pDC	STOX1
SRPX	2.01129e-23	7.18791	0.061	0.001	4.69575e-19	pDC	SRPX
CCDC88A3	2.04014e-23	1.67341	0.798	0.43	4.76311e-19	pDC	CCDC88A
TMED92	2.16336e-23	1.51116	0.828	0.46	5.0508e-19	pDC	TMED9
SINHCAF1	2.22947e-23	2.43705	0.515	0.164	5.20515e-19	pDC	SINHCAF
CHAF1A1	2.3128e-23	2.82687	0.384	0.09	5.3997e-19	pDC	CHAF1A
LINC022451	2.31887e-23	2.23511	0.576	0.2	5.41386e-19	pDC	LINC02245
SRPRA2	2.37197e-23	1.76485	0.737	0.345	5.53783e-19	pDC	SRPRA
HELLS1	2.5928e-23	3.29092	0.182	0.019	6.05341e-19	pDC	HELLS
RPS51	2.60986e-23	0.879116	0.97	0.897	6.09325e-19	pDC	RPS5
CLCN51	3.25415e-23	3.22631	0.323	0.063	7.59747e-19	pDC	CLCN5
CCDC152	3.50856e-23	3.78985	0.152	0.012	8.19144e-19	pDC	CCDC152
CAT1	3.58005e-23	1.32816	0.828	0.465	8.35834e-19	pDC	CAT
TTC39A-AS1	3.87459e-23	7.03937	0.051	0	9.04601e-19	pDC	TTC39A-AS1
AC246787.2	3.87459e-23	7.29097	0.051	0	9.04601e-19	pDC	AC246787.2
AL392172.2	3.87459e-23	7.50076	0.051	0	9.04601e-19	pDC	AL392172.2
RPN23	3.96787e-23	1.48202	0.848	0.464	9.26379e-19	pDC	RPN2
MYL12A2	4.36962e-23	1.09387	0.909	0.836	1.02017e-18	pDC	MYL12A
MYCL1	4.72549e-23	2.38006	0.434	0.113	1.10326e-18	pDC	MYCL
ARMH11	5.29884e-23	2.92713	0.343	0.071	1.23712e-18	pDC	ARMH1
IRF2BP22	5.3532e-23	1.87222	0.657	0.265	1.24981e-18	pDC	IRF2BP2
LINC026112	8.01922e-23	3.22923	0.222	0.029	1.87225e-18	pDC	LINC02611
AUTS22	9.17434e-23	3.54872	0.202	0.024	2.14193e-18	pDC	AUTS2
RPL62	9.42357e-23	0.75753	0.949	0.933	2.20012e-18	pDC	RPL6
ITGAE1	1.05581e-22	2.15484	0.505	0.158	2.465e-18	pDC	ITGAE
AC008124.1	1.53242e-22	3.15607	0.232	0.032	3.57774e-18	pDC	AC008124.1
RDH141	1.55107e-22	2.11158	0.444	0.122	3.62129e-18	pDC	RDH14
ZDHHC42	1.97438e-22	2.1495	0.515	0.167	4.60958e-18	pDC	ZDHHC4
TLCD51	1.99356e-22	3.8461	0.101	0.005	4.65438e-18	pDC	TLCD5
KHDRBS2	2.26652e-22	4.79279	0.131	0.009	5.29165e-18	pDC	KHDRBS2
PRR7	2.3796e-22	3.53341	0.131	0.009	5.55566e-18	pDC	PRR7
UBE2D21	2.4254e-22	1.29706	0.889	0.587	5.66258e-18	pDC	UBE2D2
LINC013741	2.49827e-22	4.94064	0.131	0.009	5.8327e-18	pDC	LINC01374
SCAMP42	3.4202e-22	2.47331	0.444	0.124	7.98514e-18	pDC	SCAMP4
SND1	3.86034e-22	1.57832	0.747	0.356	9.01274e-18	pDC	SND1
MIB21	4.26376e-22	3.50485	0.253	0.04	9.9546e-18	pDC	MIB2
EIF4A31	4.42412e-22	1.7629	0.687	0.307	1.0329e-17	pDC	EIF4A3
ERCC11	4.68289e-22	1.33856	0.818	0.445	1.09332e-17	pDC	ERCC1
CXCR43	4.88279e-22	1.6285	0.545	0.172	1.13998e-17	pDC	CXCR4
ANKRD121	5.00392e-22	1.70167	0.778	0.445	1.16826e-17	pDC	ANKRD12
SRP14	6.23431e-22	0.97714	0.949	0.835	1.45552e-17	pDC	SRP14
KLHL3	6.25175e-22	5.10271	0.091	0.004	1.4596e-17	pDC	KLHL3
MSRB3	6.32178e-22	5.4395	0.091	0.004	1.47595e-17	pDC	MSRB3
ABTB2	7.22506e-22	4.74736	0.091	0.004	1.68683e-17	pDC	ABTB2
RPS6KA22	7.26134e-22	3.05728	0.253	0.04	1.69531e-17	pDC	RPS6KA2
ATP8A12	7.70746e-22	3.00435	0.293	0.055	1.79946e-17	pDC	ATP8A1
PDCD2L1	9.25072e-22	3.64522	0.222	0.031	2.15976e-17	pDC	PDCD2L
SETBP11	9.36595e-22	2.90161	0.323	0.067	2.18667e-17	pDC	SETBP1
AC007952.42	1.02414e-21	2.43206	0.485	0.152	2.39107e-17	pDC	AC007952.4
PLEK1	1.236e-21	0.92768	1	0.705	2.88568e-17	pDC	PLEK
TMED4	1.66835e-21	1.72069	0.657	0.282	3.8951e-17	pDC	TMED4
ATG4D	1.67776e-21	2.89239	0.273	0.047	3.91707e-17	pDC	ATG4D
RHOF2	3.88681e-21	1.95207	0.525	0.177	9.07454e-17	pDC	RHOF
ITGB72	3.92846e-21	2.59698	0.323	0.066	9.17177e-17	pDC	ITGB7
SMIM142	6.2828e-21	1.64898	0.697	0.334	1.46685e-16	pDC	SMIM14
RFXAP1	7.95859e-21	3.78412	0.172	0.019	1.85809e-16	pDC	RFXAP
MARS1	8.22908e-21	1.89261	0.566	0.21	1.92124e-16	pDC	MARS
TM7SF21	8.55567e-21	3.06525	0.202	0.027	1.99749e-16	pDC	TM7SF2
COMMD61	1.14744e-20	1.01269	0.929	0.806	2.67894e-16	pDC	COMMD6
CYBA2	1.55357e-20	1.08497	1	0.865	3.62711e-16	pDC	CYBA
HIST1H2AC	1.97229e-20	1.74241	0.485	0.154	4.60471e-16	pDC	HIST1H2AC
DENND5B1	2.06049e-20	3.01356	0.121	0.009	4.81064e-16	pDC	DENND5B
P4HB1	2.08961e-20	1.37894	0.859	0.512	4.87862e-16	pDC	P4HB
C2orf88	2.33392e-20	4.95441	0.061	0.001	5.44899e-16	pDC	C2orf88
PTPN223	2.63938e-20	2.44394	0.354	0.084	6.16217e-16	pDC	PTPN22
AC005224.21	3.54276e-20	5.25566	0.101	0.006	8.27128e-16	pDC	AC005224.2
KPTN	4.19465e-20	2.95107	0.253	0.044	9.79324e-16	pDC	KPTN
IQGAP21	4.4168e-20	1.84283	0.586	0.221	1.03119e-15	pDC	IQGAP2
KLC21	4.43799e-20	4.06392	0.141	0.013	1.03614e-15	pDC	KLC2
CKS21	4.56945e-20	1.85913	0.505	0.172	1.06683e-15	pDC	CKS2
ZNF3951	4.63952e-20	3.98935	0.101	0.006	1.08319e-15	pDC	ZNF395
HOXB42	5.06135e-20	4.07539	0.172	0.02	1.18167e-15	pDC	HOXB4
ARL6IP12	5.69241e-20	0.99332	0.879	0.54	1.32901e-15	pDC	ARL6IP1
CBLB1	7.06485e-20	2.76692	0.313	0.069	1.64943e-15	pDC	CBLB
MYB	8.55383e-20	5.41854	0.071	0.002	1.99706e-15	pDC	MYB
EEF2K2	8.62256e-20	2.57176	0.323	0.072	2.01311e-15	pDC	EEF2K
CCR71	8.68359e-20	1.82795	0.131	0.011	2.02736e-15	pDC	CCR7
FYCO1	9.71134e-20	2.89522	0.253	0.044	2.26731e-15	pDC	FYCO1
AKAP91	1.30585e-19	1.50901	0.747	0.374	3.04878e-15	pDC	AKAP9
PLCXD21	1.32424e-19	3.75074	0.121	0.009	3.09171e-15	pDC	PLCXD2
RPS72	1.34176e-19	0.641	0.96	0.937	3.13261e-15	pDC	RPS7
TACC11	1.42789e-19	1.55518	0.707	0.334	3.33371e-15	pDC	TACC1
WDR541	1.68128e-19	3.45928	0.242	0.042	3.9253e-15	pDC	WDR54
PCM12	1.76579e-19	1.59953	0.677	0.303	4.1226e-15	pDC	PCM1
SH3BP41	1.78065e-19	3.48681	0.172	0.021	4.15728e-15	pDC	SH3BP4
CDK2AP21	1.99081e-19	1.46098	0.818	0.542	4.64794e-15	pDC	CDK2AP2
CPNE31	2.50052e-19	1.38002	0.707	0.342	5.83796e-15	pDC	CPNE3
DHTKD11	2.81923e-19	2.34722	0.354	0.087	6.58206e-15	pDC	DHTKD1
CDH11	3.04818e-19	5.74132	0.091	0.005	7.11658e-15	pDC	CDH1
WDR49	3.26461e-19	4.53161	0.091	0.005	7.62187e-15	pDC	WDR49
FAAH2	3.29077e-19	6.4675	0.051	0.001	7.68297e-15	pDC	FAAH2
LINC01122	3.29077e-19	6.79074	0.051	0.001	7.68297e-15	pDC	LINC01122
IGLC3	3.29077e-19	8.95066	0.051	0.001	7.68297e-15	pDC	IGLC3
KLHL33	3.29077e-19	6.51902	0.051	0.001	7.68297e-15	pDC	KLHL33
MOXD1	3.3469e-19	6.06689	0.051	0.001	7.81401e-15	pDC	MOXD1
CRPPA	3.3469e-19	6.21038	0.051	0.001	7.81401e-15	pDC	CRPPA
TSBP1-AS1	3.3469e-19	6.67723	0.051	0.001	7.81401e-15	pDC	TSBP1-AS1
SLC35C21	3.60499e-19	2.03288	0.525	0.195	8.41656e-15	pDC	SLC35C2
PNISR2	3.69379e-19	1.59059	0.798	0.477	8.62388e-15	pDC	PNISR
SFT2D21	3.89536e-19	1.39129	0.808	0.457	9.09451e-15	pDC	SFT2D2
SDHAF31	4.12685e-19	2.13293	0.404	0.118	9.63495e-15	pDC	SDHAF3
SEMA3C	4.21251e-19	3.21978	0.192	0.026	9.83495e-15	pDC	SEMA3C
MYO9A1	4.41261e-19	2.19696	0.323	0.075	1.03021e-14	pDC	MYO9A
SUB12	7.08652e-19	0.946977	0.909	0.739	1.65449e-14	pDC	SUB1
USP9Y1	7.9926e-19	3.0286	0.172	0.021	1.86603e-14	pDC	USP9Y
NTM	8.08505e-19	6.98327	0.04	0	1.88762e-14	pDC	NTM
SLITRK5	8.08505e-19	7.58532	0.04	0	1.88762e-14	pDC	SLITRK5
CNTNAP1	8.08505e-19	6.86911	0.04	0	1.88762e-14	pDC	CNTNAP1
ZFAT-AS1	8.08505e-19	6.8606	0.04	0	1.88762e-14	pDC	ZFAT-AS1
KCNH8	8.08505e-19	7.40641	0.04	0	1.88762e-14	pDC	KCNH8
TCERG1L	8.08505e-19	7.50934	0.04	0	1.88762e-14	pDC	TCERG1L
AC005307.1	8.08505e-19	6.89454	0.04	0	1.88762e-14	pDC	AC005307.1
RAP1GDS11	8.32193e-19	2.00766	0.525	0.202	1.94292e-14	pDC	RAP1GDS1
MFSD2A1	8.5347e-19	3.11763	0.232	0.04	1.9926e-14	pDC	MFSD2A
INTS6	9.11067e-19	2.17427	0.323	0.075	2.12707e-14	pDC	INTS6
SAP30BP2	9.21021e-19	1.75576	0.636	0.283	2.15031e-14	pDC	SAP30BP
CYTH42	9.92676e-19	1.56263	0.798	0.465	2.3176e-14	pDC	CYTH4
LGMN1	1.31556e-18	0.488934	0.646	0.234	3.07144e-14	pDC	LGMN
SCRN12	1.52964e-18	2.0129	0.444	0.139	3.57124e-14	pDC	SCRN1
PPM1G2	1.6067e-18	1.45991	0.778	0.458	3.75116e-14	pDC	PPM1G
ST143	1.69518e-18	2.17195	0.414	0.124	3.95775e-14	pDC	ST14
LINC027621	2.00027e-18	4.23435	0.111	0.008	4.67003e-14	pDC	LINC02762
GLT1D11	2.0161e-18	2.39391	0.222	0.036	4.70699e-14	pDC	GLT1D1
DNAJC42	2.01859e-18	1.48177	0.727	0.418	4.71281e-14	pDC	DNAJC4
PDCD4	2.09316e-18	1.88729	0.576	0.253	4.8869e-14	pDC	PDCD4
TMX31	2.50877e-18	2.15351	0.424	0.131	5.85723e-14	pDC	TMX3
UBE2E31	2.51732e-18	1.66348	0.606	0.264	5.87719e-14	pDC	UBE2E3
RPS31	2.73986e-18	0.609087	0.949	0.952	6.39674e-14	pDC	RPS3
REPIN11	2.9631e-18	2.28395	0.354	0.093	6.91795e-14	pDC	REPIN1
SLC35E2B1	3.10954e-18	2.38308	0.313	0.072	7.25984e-14	pDC	SLC35E2B
FMNL31	3.26561e-18	1.87702	0.475	0.16	7.62423e-14	pDC	FMNL3
TGFBI1	3.31923e-18	1.10982	0.859	0.477	7.74942e-14	pDC	TGFBI
SUPT3H	3.79144e-18	2.45815	0.212	0.034	8.85187e-14	pDC	SUPT3H
ATP2B43	3.81856e-18	2.3988	0.374	0.102	8.91519e-14	pDC	ATP2B4
BHLHE402	4.12945e-18	1.94321	0.384	0.107	9.64103e-14	pDC	BHLHE40
SNX91	4.27317e-18	1.79957	0.545	0.212	9.97658e-14	pDC	SNX9
PCED1B3	4.42647e-18	2.02459	0.323	0.078	1.03345e-13	pDC	PCED1B
NUDT221	4.57181e-18	1.62908	0.687	0.373	1.06738e-13	pDC	NUDT22
MAP4K12	5.29985e-18	2.35343	0.414	0.129	1.23736e-13	pDC	MAP4K1
ZNF4281	6.30009e-18	1.54739	0.606	0.262	1.47088e-13	pDC	ZNF428
TAF72	6.52526e-18	1.37501	0.677	0.336	1.52345e-13	pDC	TAF7
ITCH1	8.09318e-18	1.94187	0.505	0.187	1.88951e-13	pDC	ITCH
SNCA1	8.10174e-18	1.83421	0.404	0.118	1.89151e-13	pDC	SNCA
RPS281	8.36988e-18	0.584643	0.949	0.964	1.95412e-13	pDC	RPS28
SCMH1	1.2165e-17	3.78913	0.152	0.018	2.84017e-13	pDC	SCMH1
CCDC1072	1.30116e-17	1.74915	0.606	0.28	3.03782e-13	pDC	CCDC107
MNAT1	1.42888e-17	2.47445	0.313	0.076	3.336e-13	pDC	MNAT1
CDC14A1	1.7578e-17	3.18341	0.222	0.039	4.10394e-13	pDC	CDC14A
RPS15A2	1.8581e-17	0.521533	0.97	0.955	4.3381e-13	pDC	RPS15A
LUC7L31	1.90161e-17	1.40261	0.768	0.444	4.43968e-13	pDC	LUC7L3
TM9SF22	2.18087e-17	1.51234	0.788	0.493	5.09168e-13	pDC	TM9SF2
NACA1	2.26734e-17	0.718809	0.949	0.921	5.29356e-13	pDC	NACA
FHL11	2.46654e-17	3.0602	0.101	0.007	5.75863e-13	pDC	FHL1
PNN3	3.29292e-17	1.60258	0.646	0.317	7.68797e-13	pDC	PNN
SLC8A1-AS1	3.3165e-17	3.48974	0.152	0.018	7.74303e-13	pDC	SLC8A1-AS1
PIK3CD-AS1	3.48721e-17	4.76672	0.091	0.006	8.14158e-13	pDC	PIK3CD-AS1
AC012146.11	3.62314e-17	2.61182	0.212	0.036	8.45894e-13	pDC	AC012146.1
CD3E	3.67923e-17	2.90134	0.141	0.015	8.5899e-13	pDC	CD3E
RABAC11	3.68252e-17	1.20165	0.808	0.525	8.59759e-13	pDC	RABAC1
RAC21	3.7327e-17	1.14633	0.879	0.627	8.71473e-13	pDC	RAC2
CD42	3.93064e-17	1.09654	0.889	0.62	9.17686e-13	pDC	CD4
PDIA5	4.4318e-17	3.12772	0.172	0.024	1.03469e-12	pDC	PDIA5
LPXN2	4.55325e-17	1.3796	0.657	0.316	1.06305e-12	pDC	LPXN
STN11	5.08121e-17	2.09961	0.364	0.102	1.18631e-12	pDC	STN1
NDUFV22	5.1471e-17	1.08669	0.869	0.599	1.20169e-12	pDC	NDUFV2
GOLGA8A1	5.17874e-17	3.75206	0.141	0.016	1.20908e-12	pDC	GOLGA8A
DGKZ2	5.49198e-17	1.5979	0.576	0.256	1.28221e-12	pDC	DGKZ
CEP682	6.40438e-17	2.49771	0.263	0.055	1.49523e-12	pDC	CEP68
SPTBN11	6.90303e-17	3.75256	0.182	0.027	1.61165e-12	pDC	SPTBN1
CHCHD22	6.99212e-17	0.758285	0.949	0.814	1.63245e-12	pDC	CHCHD2
SUPT5H	8.08949e-17	1.73296	0.535	0.221	1.88865e-12	pDC	SUPT5H
SEPTIN61	8.47762e-17	1.45635	0.727	0.415	1.97927e-12	pDC	SEPTIN6
DDX172	8.72242e-17	1.18704	0.879	0.612	2.03642e-12	pDC	DDX17
TIMM131	9.73857e-17	1.29424	0.727	0.404	2.27366e-12	pDC	TIMM13
CDYL	1.01228e-16	2.78298	0.253	0.052	2.36336e-12	pDC	CDYL
PEBP13	1.02651e-16	0.918545	0.818	0.493	2.39659e-12	pDC	PEBP1
USF22	1.09463e-16	1.35502	0.677	0.342	2.55564e-12	pDC	USF2
AC245060.51	1.16907e-16	3.92655	0.172	0.025	2.72942e-12	pDC	AC245060.5
ACSBG1	1.30362e-16	4.22226	0.101	0.008	3.04355e-12	pDC	ACSBG1
RPS61	1.37597e-16	0.586161	0.96	0.938	3.21249e-12	pDC	RPS6
GGNBP22	1.46558e-16	1.34026	0.657	0.334	3.4217e-12	pDC	GGNBP2
ZNF227	1.48674e-16	1.65302	0.566	0.251	3.47109e-12	pDC	ZNF22
JAML2	1.50404e-16	1.14661	0.869	0.512	3.51147e-12	pDC	JAML
ANAPC162	1.58506e-16	1.21125	0.778	0.521	3.70064e-12	pDC	ANAPC16
IRF41	1.84441e-16	2.71421	0.212	0.037	4.30614e-12	pDC	IRF4
HHAT	2.02022e-16	4.22134	0.111	0.01	4.71662e-12	pDC	HHAT
RPN11	2.11614e-16	1.25213	0.808	0.505	4.94054e-12	pDC	RPN1
SLC18A2	2.12481e-16	6.69763	0.051	0.001	4.9608e-12	pDC	SLC18A2
ZNF556	2.15562e-16	6.14619	0.051	0.001	5.03272e-12	pDC	ZNF556
EPHA1	2.2507e-16	5.14686	0.051	0.001	5.2547e-12	pDC	EPHA1
MPPED2	2.2507e-16	5.71129	0.051	0.001	5.2547e-12	pDC	MPPED2
DBNDD1	2.2507e-16	5.4763	0.051	0.001	5.2547e-12	pDC	DBNDD1
BAIAP2L1	2.2833e-16	3.48771	0.051	0.001	5.33082e-12	pDC	BAIAP2L1
SPCS2	2.37104e-16	1.42124	0.747	0.457	5.53567e-12	pDC	SPCS2
RPS132	2.4534e-16	0.471193	0.96	0.959	5.72794e-12	pDC	RPS13
AC243960.13	2.4731e-16	2.66112	0.182	0.028	5.77395e-12	pDC	AC243960.1
LANCL11	2.82792e-16	2.91491	0.222	0.042	6.60236e-12	pDC	LANCL1
RNASET22	2.85991e-16	0.723737	0.98	0.806	6.67704e-12	pDC	RNASET2
AMIGO22	3.14508e-16	2.40489	0.162	0.022	7.34282e-12	pDC	AMIGO2
RPL7A2	3.45708e-16	0.502869	0.929	0.955	8.07125e-12	pDC	RPL7A
PARP103	3.45757e-16	1.72382	0.556	0.242	8.0724e-12	pDC	PARP10
RBPMS	3.4883e-16	3.9669	0.081	0.005	8.14413e-12	pDC	RBPMS
TATDN3	3.74624e-16	1.70752	0.525	0.213	8.74635e-12	pDC	TATDN3
RASSF73	3.94328e-16	2.23566	0.394	0.127	9.20637e-12	pDC	RASSF7
USP6	3.97612e-16	3.42187	0.061	0.002	9.28304e-12	pDC	USP6
RPL51	4.02095e-16	0.639857	0.949	0.904	9.38771e-12	pDC	RPL5
FCRL5	4.17064e-16	5.03526	0.061	0.002	9.73719e-12	pDC	FCRL5
HMGN13	4.82281e-16	1.02521	0.838	0.535	1.12598e-11	pDC	HMGN1
SLC38A22	4.97817e-16	1.99481	0.525	0.219	1.16225e-11	pDC	SLC38A2
TARBP12	5.61563e-16	2.84431	0.222	0.042	1.31108e-11	pDC	TARBP1
SSR32	5.73212e-16	1.08802	0.838	0.585	1.33828e-11	pDC	SSR3
CXorf212	6.18489e-16	1.60763	0.556	0.235	1.44399e-11	pDC	CXorf21
UCK23	6.19796e-16	2.30253	0.323	0.088	1.44704e-11	pDC	UCK2
NBPF143	6.50512e-16	1.68192	0.657	0.341	1.51875e-11	pDC	NBPF14
BTG21	7.54901e-16	1.00617	0.788	0.453	1.76247e-11	pDC	BTG2
CCDC141	7.64934e-16	2.37383	0.263	0.058	1.78589e-11	pDC	CCDC14
RINL1	7.76748e-16	2.56179	0.273	0.063	1.81347e-11	pDC	RINL
CCDC138	7.96757e-16	3.75223	0.101	0.008	1.86019e-11	pDC	CCDC138
ZNF1541	8.14547e-16	4.00477	0.101	0.008	1.90172e-11	pDC	ZNF154
KATNBL12	9.13962e-16	1.72118	0.455	0.163	2.13383e-11	pDC	KATNBL1
NIN1	9.24254e-16	1.69967	0.596	0.286	2.15786e-11	pDC	NIN
SIVA11	1.15315e-15	1.10823	0.818	0.536	2.69225e-11	pDC	SIVA1
EEF1B21	1.37988e-15	0.737764	0.929	0.882	3.22161e-11	pDC	EEF1B2
CARHSP1	1.39119e-15	1.6489	0.455	0.165	3.24802e-11	pDC	CARHSP1
MTMR12	1.41418e-15	3.31336	0.192	0.033	3.30168e-11	pDC	MTMR1
APPL13	1.46407e-15	1.10202	0.677	0.347	3.41816e-11	pDC	APPL1
CREB3L22	1.48709e-15	1.95887	0.364	0.111	3.47192e-11	pDC	CREB3L2
UBL72	1.73428e-15	1.3894	0.626	0.325	4.04903e-11	pDC	UBL7
TM9SF11	1.79764e-15	1.78888	0.434	0.158	4.19695e-11	pDC	TM9SF1
SCYL3	1.90744e-15	2.50252	0.253	0.056	4.45329e-11	pDC	SCYL3
RPL132	1.91472e-15	0.485541	0.96	0.973	4.4703e-11	pDC	RPL13
LRP81	2.02297e-15	4.54582	0.091	0.007	4.72302e-11	pDC	LRP8
UNC93B11	2.22437e-15	1.54775	0.576	0.267	5.19323e-11	pDC	UNC93B1
NIPAL31	2.27621e-15	2.39463	0.263	0.06	5.31426e-11	pDC	NIPAL3
SNHG291	2.32961e-15	0.907324	0.899	0.716	5.43895e-11	pDC	SNHG29
EXOG1	2.34838e-15	2.52774	0.293	0.075	5.48277e-11	pDC	EXOG
CARMIL21	2.50197e-15	5.54283	0.071	0.004	5.84134e-11	pDC	CARMIL2
MYCBP3	2.53058e-15	1.61659	0.576	0.263	5.90815e-11	pDC	MYCBP
IVD2	2.61179e-15	1.56644	0.525	0.219	6.09775e-11	pDC	IVD
RIOX2	2.65284e-15	2.24194	0.303	0.079	6.19358e-11	pDC	RIOX2
NUDT53	2.94308e-15	1.57353	0.535	0.235	6.87121e-11	pDC	NUDT5
SEC621	2.95976e-15	1.33829	0.768	0.439	6.91014e-11	pDC	SEC62
DUSP52	3.01998e-15	2.17215	0.333	0.093	7.05074e-11	pDC	DUSP5
FAM227B	3.07481e-15	4.05516	0.071	0.004	7.17876e-11	pDC	FAM227B
DDX510	3.08956e-15	0.919198	0.98	0.754	7.21319e-11	pDC	DDX5
HIST1H2BG	3.2278e-15	3.24035	0.101	0.009	7.53594e-11	pDC	HIST1H2BG
TASP1	3.24593e-15	2.81538	0.263	0.061	7.57828e-11	pDC	TASP1
SYNC1	3.30424e-15	2.36261	0.343	0.103	7.71441e-11	pDC	SYNC
CD362	3.53982e-15	1.63881	0.515	0.204	8.26441e-11	pDC	CD36
KRTCAP21	3.57867e-15	0.888651	0.889	0.667	8.35511e-11	pDC	KRTCAP2
HSPA53	3.75209e-15	1.11783	0.848	0.509	8.76e-11	pDC	HSPA5
IMMP1L1	3.82678e-15	2.8177	0.202	0.038	8.93438e-11	pDC	IMMP1L
PPP1R23	4.28119e-15	1.24508	0.667	0.365	9.9953e-11	pDC	PPP1R2
SYK2	4.34371e-15	1.07198	0.828	0.516	1.01413e-10	pDC	SYK
TMED33	4.71145e-15	1.49808	0.556	0.248	1.09998e-10	pDC	TMED3
GCHFR2	4.86766e-15	1.15668	0.414	0.137	1.13645e-10	pDC	GCHFR
NOTCH3	4.93748e-15	6.45773	0.04	0.001	1.15275e-10	pDC	NOTCH3
RSPH1	4.93748e-15	6.21701	0.04	0.001	1.15275e-10	pDC	RSPH1
MEIS1	4.93748e-15	6.17401	0.04	0.001	1.15275e-10	pDC	MEIS1
AC104024.1	4.93748e-15	5.88455	0.04	0.001	1.15275e-10	pDC	AC104024.1
ESR2	5.1005e-15	6.31482	0.04	0.001	1.19081e-10	pDC	ESR2
GLT8D13	5.29299e-15	2.23746	0.343	0.103	1.23576e-10	pDC	GLT8D1
GSTM22	5.7583e-15	2.56701	0.222	0.045	1.34439e-10	pDC	GSTM2
IKZF11	6.10147e-15	1.28346	0.727	0.406	1.42451e-10	pDC	IKZF1
RPS4X1	6.11838e-15	0.599265	0.949	0.96	1.42846e-10	pDC	RPS4X
RIPOR1	7.10486e-15	1.54806	0.535	0.237	1.65877e-10	pDC	RIPOR1
DDOST3	7.75761e-15	1.15667	0.768	0.474	1.81117e-10	pDC	DDOST
LINC016842	7.77287e-15	2.63879	0.323	0.093	1.81473e-10	pDC	LINC01684
CAPG2	9.32596e-15	0.557532	0.889	0.485	2.17733e-10	pDC	CAPG
TMEM2631	9.3864e-15	2.79568	0.192	0.035	2.19144e-10	pDC	TMEM263
NHP21	9.41822e-15	1.08105	0.778	0.482	2.19887e-10	pDC	NHP2
SLC39A61	9.56189e-15	2.03295	0.354	0.11	2.23241e-10	pDC	SLC39A6
ARGLU13	1.04047e-14	1.25174	0.768	0.481	2.4292e-10	pDC	ARGLU1
PDIA63	1.08941e-14	1.00976	0.879	0.532	2.54346e-10	pDC	PDIA6
MAN2B12	1.27636e-14	0.929441	0.909	0.647	2.97991e-10	pDC	MAN2B1
MED12L	1.30713e-14	3.61909	0.091	0.007	3.05176e-10	pDC	MED12L
SYCP2L	1.40876e-14	3.64133	0.091	0.007	3.28904e-10	pDC	SYCP2L
GGA21	1.41047e-14	1.3682	0.525	0.231	3.29303e-10	pDC	GGA2
LCN12	1.42456e-14	4.94618	0.061	0.003	3.32593e-10	pDC	LCN12
PIP5K1A2	1.42751e-14	2.12201	0.394	0.132	3.3328e-10	pDC	PIP5K1A
SMOC11	1.45562e-14	3.92215	0.061	0.003	3.39845e-10	pDC	SMOC1
KTN13	1.52464e-14	1.30653	0.758	0.458	3.55959e-10	pDC	KTN1
RMDN31	1.56388e-14	1.72894	0.374	0.122	3.65118e-10	pDC	RMDN3
COX7A2L2	1.59588e-14	1.05482	0.798	0.558	3.7259e-10	pDC	COX7A2L
ZRANB2-AS2	1.72305e-14	6.53076	0.03	0	4.02281e-10	pDC	ZRANB2-AS2
ENTPD3	1.72305e-14	6.55424	0.03	0	4.02281e-10	pDC	ENTPD3
AC009570.2	1.72305e-14	6.92624	0.03	0	4.02281e-10	pDC	AC009570.2
VWA2	1.72305e-14	7.76331	0.03	0	4.02281e-10	pDC	VWA2
ZNF385C	1.72305e-14	6.63754	0.03	0	4.02281e-10	pDC	ZNF385C
AC011815.2	1.72305e-14	6.76992	0.03	0	4.02281e-10	pDC	AC011815.2
PANX2	1.72305e-14	6.56965	0.03	0	4.02281e-10	pDC	PANX2
SLC9C2	1.72305e-14	6.74655	0.03	0	4.02281e-10	pDC	SLC9C2
BFSP2	1.72305e-14	7.13387	0.03	0	4.02281e-10	pDC	BFSP2
GPM6A	1.72305e-14	7.02678	0.03	0	4.02281e-10	pDC	GPM6A
NLRC3	1.72305e-14	6.87547	0.03	0	4.02281e-10	pDC	NLRC3
AC027682.1	1.72305e-14	6.37532	0.03	0	4.02281e-10	pDC	AC027682.1
AC022167.3	1.72305e-14	6.18532	0.03	0	4.02281e-10	pDC	AC022167.3
C4BPB	1.72305e-14	6.58538	0.03	0	4.02281e-10	pDC	C4BPB
HMHB1	1.72305e-14	7.75925	0.03	0	4.02281e-10	pDC	HMHB1
AC073115.2	1.72305e-14	6.41355	0.03	0	4.02281e-10	pDC	AC073115.2
AC011773.4	1.72305e-14	6.52976	0.03	0	4.02281e-10	pDC	AC011773.4
P2RX2	1.72305e-14	7.0371	0.03	0	4.02281e-10	pDC	P2RX2
AC092723.4	1.72305e-14	6.4439	0.03	0	4.02281e-10	pDC	AC092723.4
MIA33	1.72672e-14	1.62135	0.525	0.23	4.03137e-10	pDC	MIA3
ANAPC51	1.74195e-14	1.25318	0.697	0.374	4.06693e-10	pDC	ANAPC5
GOT22	1.79871e-14	2.19472	0.313	0.088	4.19946e-10	pDC	GOT2
ARHGAP241	2.13175e-14	2.28216	0.394	0.135	4.977e-10	pDC	ARHGAP24
FBXO31	2.42353e-14	3.40227	0.182	0.032	5.65821e-10	pDC	FBXO31
HIST1H2BD	2.68622e-14	4.66148	0.081	0.006	6.27153e-10	pDC	HIST1H2BD
MMP15	2.73707e-14	5.76428	0.051	0.002	6.39023e-10	pDC	MMP15
AP001318.2	2.91358e-14	3.63277	0.051	0.002	6.80234e-10	pDC	AP001318.2
CANX1	3.06293e-14	1.25382	0.879	0.605	7.15101e-10	pDC	CANX
TMEM592	3.07834e-14	0.900868	0.869	0.619	7.187e-10	pDC	TMEM59
KANK11	3.23831e-14	3.71882	0.081	0.006	7.56048e-10	pDC	KANK1
SEC632	3.24239e-14	1.81642	0.505	0.209	7.57e-10	pDC	SEC63
AL355353.11	3.86409e-14	3.34854	0.071	0.004	9.0215e-10	pDC	AL355353.1
SEC132	3.91994e-14	0.957988	0.788	0.467	9.15189e-10	pDC	SEC13
SH3TC13	3.96178e-14	1.64518	0.566	0.267	9.24957e-10	pDC	SH3TC1
MGAT22	4.10125e-14	1.9367	0.424	0.16	9.5752e-10	pDC	MGAT2
PALD13	4.23516e-14	1.87211	0.343	0.104	9.88784e-10	pDC	PALD1
C5orf34	4.30392e-14	2.45239	0.111	0.012	1.00484e-09	pDC	C5orf34
ANKRD36B2	4.56885e-14	2.9212	0.162	0.026	1.06669e-09	pDC	ANKRD36B
GTF2I3	4.83474e-14	1.40734	0.636	0.334	1.12877e-09	pDC	GTF2I
PRKRA1	5.03219e-14	1.70238	0.404	0.147	1.17486e-09	pDC	PRKRA
DCPS1	5.46505e-14	1.78613	0.505	0.238	1.27593e-09	pDC	DCPS
DBN11	5.75274e-14	2.60895	0.111	0.012	1.34309e-09	pDC	DBN1
SPCS32	6.3823e-14	1.07185	0.768	0.481	1.49007e-09	pDC	SPCS3
IL2RG2	6.38706e-14	1.30485	0.697	0.39	1.49119e-09	pDC	IL2RG
ARMC10	6.41653e-14	1.68581	0.384	0.134	1.49807e-09	pDC	ARMC10
Z93241.12	6.41947e-14	2.79607	0.172	0.029	1.49875e-09	pDC	Z93241.1
UBXN43	6.46887e-14	1.05659	0.788	0.526	1.51029e-09	pDC	UBXN4
DAD11	6.52696e-14	0.959851	0.859	0.6	1.52385e-09	pDC	DAD1
AC093525.6	7.10038e-14	3.4389	0.101	0.01	1.65772e-09	pDC	AC093525.6
NOTCH42	7.19114e-14	2.55399	0.242	0.057	1.67892e-09	pDC	NOTCH4
SRSF112	7.37445e-14	1.09464	0.768	0.483	1.72171e-09	pDC	SRSF11
YPEL51	7.46689e-14	1.19669	0.667	0.354	1.74329e-09	pDC	YPEL5
SIGLEC61	7.53258e-14	3.31963	0.091	0.008	1.75863e-09	pDC	SIGLEC6
PREB2	7.96512e-14	1.6755	0.475	0.198	1.85962e-09	pDC	PREB
TTC142	8.91016e-14	1.68524	0.505	0.225	2.08025e-09	pDC	TTC14
PRKCB3	1.06237e-13	1.3091	0.687	0.394	2.48031e-09	pDC	PRKCB
TSC22D1	1.06494e-13	2.80681	0.202	0.041	2.48631e-09	pDC	TSC22D1
ACTN41	1.0913e-13	1.44518	0.616	0.317	2.54786e-09	pDC	ACTN4
HIST1H2AE	1.12038e-13	3.3689	0.121	0.015	2.61576e-09	pDC	HIST1H2AE
GABARAPL21	1.29234e-13	0.750244	0.879	0.64	3.01722e-09	pDC	GABARAPL2
RNF51	1.53698e-13	1.29236	0.636	0.362	3.58839e-09	pDC	RNF5
CRYBG32	1.54424e-13	2.14477	0.384	0.137	3.60533e-09	pDC	CRYBG3
SEC31A1	1.64129e-13	1.34912	0.636	0.341	3.83192e-09	pDC	SEC31A
RBM392	1.71819e-13	0.977696	0.859	0.574	4.01146e-09	pDC	RBM39
SLC30A5	2.11077e-13	2.0886	0.364	0.125	4.92802e-09	pDC	SLC30A5
NPM13	2.13734e-13	0.599447	0.929	0.772	4.99004e-09	pDC	NPM1
GOLGA8B2	2.27165e-13	3.35051	0.131	0.018	5.30363e-09	pDC	GOLGA8B
GRSF13	2.38989e-13	1.34058	0.667	0.386	5.57968e-09	pDC	GRSF1
HADH3	2.39242e-13	1.74482	0.374	0.132	5.58559e-09	pDC	HADH
TGFBR22	2.41835e-13	1.26552	0.626	0.333	5.64612e-09	pDC	TGFBR2
FBXO161	2.52587e-13	5.35251	0.061	0.003	5.89715e-09	pDC	FBXO16
RAMP2	2.64164e-13	3.02902	0.091	0.008	6.16743e-09	pDC	RAMP2
CYSLTR12	2.64195e-13	2.02214	0.434	0.174	6.16815e-09	pDC	CYSLTR1
INPP4A	2.66468e-13	1.7436	0.374	0.128	6.22123e-09	pDC	INPP4A
H2AFV2	2.67963e-13	1.15892	0.737	0.463	6.25612e-09	pDC	H2AFV
TUBG12	2.70583e-13	1.96688	0.313	0.096	6.3173e-09	pDC	TUBG1
LIMD11	2.77249e-13	1.85455	0.414	0.154	6.47293e-09	pDC	LIMD1
RBMS31	2.80912e-13	3.51977	0.091	0.008	6.55846e-09	pDC	RBMS3
ZNF5551	3.06525e-13	2.97049	0.182	0.035	7.15645e-09	pDC	ZNF555
RASSF22	3.0916e-13	1.13411	0.636	0.33	7.21796e-09	pDC	RASSF2
KATNAL11	3.16728e-13	3.60229	0.111	0.013	7.39464e-09	pDC	KATNAL1
TMEM193	3.22187e-13	1.851	0.394	0.146	7.5221e-09	pDC	TMEM19
ACOT71	3.27315e-13	1.78005	0.212	0.046	7.64183e-09	pDC	ACOT7
SEPHS1	3.36762e-13	2.57578	0.263	0.07	7.86237e-09	pDC	SEPHS1
SELENOF1	3.37388e-13	1.08322	0.727	0.471	7.87701e-09	pDC	SELENOF
ARHGAP171	3.37585e-13	1.32295	0.626	0.329	7.88161e-09	pDC	ARHGAP17
NFX11	3.45295e-13	2.23589	0.374	0.137	8.0616e-09	pDC	NFX1
CMKLR11	3.53259e-13	1.69189	0.475	0.195	8.24754e-09	pDC	CMKLR1
PCNT1	3.96015e-13	1.9782	0.313	0.093	9.24577e-09	pDC	PCNT
MTDH4	4.15331e-13	0.85516	0.899	0.683	9.69674e-09	pDC	MTDH
SH2D3C1	4.81757e-13	1.3424	0.505	0.212	1.12476e-08	pDC	SH2D3C
RBBP62	5.09981e-13	1.7076	0.434	0.173	1.19065e-08	pDC	RBBP6
SEC61G2	5.63057e-13	1.07559	0.808	0.648	1.31457e-08	pDC	SEC61G
HNRNPU1	6.4034e-13	0.876091	0.859	0.593	1.495e-08	pDC	HNRNPU
EIF2AK43	6.56703e-13	1.67143	0.485	0.221	1.5332e-08	pDC	EIF2AK4
ZNF5061	6.6811e-13	1.96282	0.323	0.103	1.55984e-08	pDC	ZNF506
APEX13	6.76861e-13	1.01057	0.758	0.459	1.58027e-08	pDC	APEX1
ACOX31	6.78838e-13	2.48337	0.232	0.057	1.58488e-08	pDC	ACOX3
PPP1R15A1	7.00582e-13	1.85862	0.444	0.187	1.63565e-08	pDC	PPP1R15A
PHF141	7.05095e-13	2.03051	0.394	0.148	1.64618e-08	pDC	PHF14
SLC18B12	7.11735e-13	2.33513	0.182	0.035	1.66169e-08	pDC	SLC18B1
TMEM2432	7.16012e-13	1.16873	0.596	0.305	1.67167e-08	pDC	TMEM243
SFT2D12	7.71792e-13	1.07404	0.727	0.474	1.8019e-08	pDC	SFT2D1
OCIAD13	7.78057e-13	0.996082	0.707	0.413	1.81653e-08	pDC	OCIAD1
CRIM11	8.09534e-13	4.57927	0.081	0.007	1.89002e-08	pDC	CRIM1
PTPRM1	8.25343e-13	4.40339	0.091	0.009	1.92693e-08	pDC	PTPRM
ECI2	8.67751e-13	1.54071	0.404	0.155	2.02594e-08	pDC	ECI2
SNHG181	8.90046e-13	4.0816	0.081	0.007	2.07799e-08	pDC	SNHG18
ARPC5L1	9.32697e-13	1.17915	0.596	0.311	2.17757e-08	pDC	ARPC5L
REXO21	9.33216e-13	1.60211	0.424	0.172	2.17878e-08	pDC	REXO2
SERTAD22	9.36605e-13	1.83538	0.384	0.142	2.18669e-08	pDC	SERTAD2
TMX12	9.97247e-13	1.28004	0.636	0.343	2.32827e-08	pDC	TMX1
AACS2	1.041e-12	3.1223	0.152	0.025	2.43042e-08	pDC	AACS
CRIP12	1.04578e-12	0.237714	0.909	0.557	2.44159e-08	pDC	CRIP1
NUS1	1.06531e-12	1.70039	0.384	0.14	2.48719e-08	pDC	NUS1
VPS362	1.09187e-12	1.2231	0.667	0.386	2.54919e-08	pDC	VPS36
ERCC32	1.09731e-12	1.95626	0.333	0.109	2.5619e-08	pDC	ERCC3
HYLS1	1.16911e-12	2.51359	0.172	0.032	2.72951e-08	pDC	HYLS1
ARL4C2	1.18267e-12	1.9737	0.364	0.129	2.76117e-08	pDC	ARL4C
CEP112	1.25683e-12	5.16256	0.051	0.002	2.93432e-08	pDC	CEP112
AC005224.3	1.27077e-12	5.80484	0.051	0.002	2.96686e-08	pDC	AC005224.3
ADD1	1.2831e-12	1.27627	0.545	0.266	2.99566e-08	pDC	ADD1
ANO91	1.29909e-12	4.73848	0.051	0.002	3.03299e-08	pDC	ANO9
HIST1H3E	1.35761e-12	4.30827	0.051	0.002	3.16962e-08	pDC	HIST1H3E
BUB32	1.40442e-12	1.15791	0.596	0.309	3.27889e-08	pDC	BUB3
NEGR11	1.40698e-12	4.13175	0.101	0.011	3.28487e-08	pDC	NEGR1
MGST23	1.45984e-12	1.25873	0.606	0.331	3.40829e-08	pDC	MGST2
GORASP22	1.53807e-12	1.58221	0.465	0.207	3.59093e-08	pDC	GORASP2
ARID3A1	1.62764e-12	2.20302	0.323	0.105	3.80006e-08	pDC	ARID3A
PHYKPL1	1.64151e-12	1.49315	0.576	0.307	3.83244e-08	pDC	PHYKPL
FLG-AS1	1.67039e-12	5.87708	0.04	0.001	3.89986e-08	pDC	FLG-AS1
EVC21	1.67039e-12	6.31513	0.04	0.001	3.89986e-08	pDC	EVC2
LINC00997	1.67039e-12	5.80716	0.04	0.001	3.89986e-08	pDC	LINC00997
EML5	1.67039e-12	5.46972	0.04	0.001	3.89986e-08	pDC	EML5
SCN1A-AS1	1.67039e-12	6.06277	0.04	0.001	3.89986e-08	pDC	SCN1A-AS1
TLE51	1.67106e-12	1.12902	0.667	0.373	3.90142e-08	pDC	TLE5
AC127024.5	1.69296e-12	5.48191	0.04	0.001	3.95255e-08	pDC	AC127024.5
PNPLA22	1.69655e-12	1.41047	0.535	0.27	3.96095e-08	pDC	PNPLA2
VPS13A1	1.72318e-12	2.44383	0.222	0.053	4.02312e-08	pDC	VPS13A
AC069503.11	1.739e-12	5.13763	0.04	0.001	4.06005e-08	pDC	AC069503.1
LINC01237	1.76248e-12	4.65526	0.04	0.001	4.11487e-08	pDC	LINC01237
AC138356.1	1.76248e-12	5.10587	0.04	0.001	4.11487e-08	pDC	AC138356.1
AL117381.1	1.78627e-12	4.43327	0.04	0.001	4.17041e-08	pDC	AL117381.1
CCDC573	1.80634e-12	1.42584	0.495	0.221	4.21727e-08	pDC	CCDC57
IGHD1	1.81038e-12	4.74426	0.04	0.001	4.22669e-08	pDC	IGHD
RBBP41	1.83858e-12	1.38792	0.636	0.394	4.29254e-08	pDC	RBBP4
HYI3	1.85404e-12	1.81469	0.273	0.077	4.32862e-08	pDC	HYI
SLC1A52	1.96427e-12	1.29602	0.616	0.345	4.58598e-08	pDC	SLC1A5
JMJD1C3	1.96528e-12	1.33366	0.636	0.368	4.58833e-08	pDC	JMJD1C
DAB22	1.98268e-12	0.557967	0.566	0.243	4.62895e-08	pDC	DAB2
SEC61A21	2.0692e-12	3.49858	0.111	0.014	4.83095e-08	pDC	SEC61A2
RPL112	2.12499e-12	0.397574	0.96	0.964	4.96122e-08	pDC	RPL11
TBCC1	2.12523e-12	1.68607	0.465	0.205	4.96177e-08	pDC	TBCC
SDK21	2.13174e-12	4.81591	0.071	0.005	4.97698e-08	pDC	SDK2
MIF4GD3	2.19821e-12	1.43271	0.576	0.327	5.13216e-08	pDC	MIF4GD
DNAJC7	2.21741e-12	1.05716	0.707	0.407	5.17698e-08	pDC	DNAJC7
IL162	2.32476e-12	1.41291	0.576	0.306	5.42761e-08	pDC	IL16
ITGB4	2.36389e-12	4.29244	0.071	0.005	5.51896e-08	pDC	ITGB4
SDR39U11	2.39468e-12	1.51481	0.525	0.256	5.59086e-08	pDC	SDR39U1
PPARA	2.61204e-12	2.40165	0.212	0.049	6.09832e-08	pDC	PPARA
RPL10A1	2.67803e-12	0.620814	0.929	0.871	6.2524e-08	pDC	RPL10A
ZNF7913	2.69433e-12	1.79802	0.364	0.13	6.29044e-08	pDC	ZNF791
SERHL21	2.77024e-12	2.83521	0.071	0.005	6.46767e-08	pDC	SERHL2
CLDN231	2.81251e-12	2.66871	0.131	0.02	6.56636e-08	pDC	CLDN23
PPT21	2.84758e-12	4.30851	0.091	0.009	6.64825e-08	pDC	PPT2
FUT101	3.09025e-12	3.16633	0.091	0.009	7.21481e-08	pDC	FUT10
PTP4A31	3.12065e-12	2.38612	0.253	0.066	7.28578e-08	pDC	PTP4A3
TFRC1	3.22503e-12	2.16394	0.323	0.108	7.52949e-08	pDC	TFRC
KDM5D1	3.33445e-12	3.17144	0.162	0.03	7.78493e-08	pDC	KDM5D
NDUFA71	3.33557e-12	0.870003	0.758	0.529	7.78755e-08	pDC	NDUFA7
R3HDM11	3.48903e-12	2.07208	0.354	0.129	8.14584e-08	pDC	R3HDM1
AL050309.1	3.51624e-12	4.17459	0.061	0.004	8.20937e-08	pDC	AL050309.1
FUS3	3.52223e-12	1.08584	0.828	0.614	8.22334e-08	pDC	FUS
ZEB1-AS11	3.54818e-12	4.5138	0.081	0.007	8.28394e-08	pDC	ZEB1-AS1
MACO11	3.63594e-12	2.041	0.283	0.085	8.48883e-08	pDC	MACO1
RWDD2A	3.679e-12	2.98335	0.141	0.023	8.58936e-08	pDC	RWDD2A
CSF2RB1	3.68087e-12	1.40152	0.545	0.262	8.59372e-08	pDC	CSF2RB
NDUFA91	3.79899e-12	1.14198	0.626	0.341	8.86949e-08	pDC	NDUFA9
CCR101	3.8559e-12	3.91866	0.081	0.007	9.00238e-08	pDC	CCR10
NME42	3.91249e-12	1.27171	0.455	0.19	9.1345e-08	pDC	NME4
PTMS3	3.96724e-12	1.05359	0.525	0.236	9.26231e-08	pDC	PTMS
MYDGF2	4.18521e-12	0.939408	0.828	0.561	9.77122e-08	pDC	MYDGF
PIN11	4.34551e-12	1.18824	0.626	0.352	1.01455e-07	pDC	PIN1
RMC12	4.60905e-12	1.75861	0.424	0.175	1.07607e-07	pDC	RMC1
LZTFL12	4.63321e-12	2.49408	0.172	0.034	1.08172e-07	pDC	LZTFL1
ERO1B1	4.97478e-12	2.45661	0.283	0.085	1.16146e-07	pDC	ERO1B
ZMYND111	5.19262e-12	2.25769	0.212	0.05	1.21232e-07	pDC	ZMYND11
FGFR1OP1	5.43194e-12	2.45963	0.192	0.042	1.26819e-07	pDC	FGFR1OP
EPC13	5.61135e-12	1.47769	0.636	0.381	1.31008e-07	pDC	EPC1
NADSYN12	5.67904e-12	1.52361	0.495	0.228	1.32588e-07	pDC	NADSYN1
BTG14	5.69003e-12	1.02282	0.828	0.556	1.32845e-07	pDC	BTG1
PPIA1	6.13857e-12	0.458163	0.949	0.922	1.43317e-07	pDC	PPIA
ZNF589	6.25912e-12	2.3623	0.182	0.038	1.46132e-07	pDC	ZNF589
SERINC31	6.30708e-12	1.49369	0.566	0.306	1.47251e-07	pDC	SERINC3
AGPAT51	6.5119e-12	1.64905	0.384	0.146	1.52033e-07	pDC	AGPAT5
GALNT31	6.52578e-12	2.5794	0.202	0.046	1.52357e-07	pDC	GALNT3
GNL32	6.61746e-12	1.7674	0.333	0.115	1.54498e-07	pDC	GNL3
PADI41	7.30167e-12	2.56916	0.101	0.012	1.70472e-07	pDC	PADI4
CTPS12	7.45982e-12	2.62101	0.232	0.06	1.74164e-07	pDC	CTPS1
GRAMD2B1	8.0726e-12	2.60337	0.141	0.024	1.88471e-07	pDC	GRAMD2B
KLHL62	8.17677e-12	1.76743	0.394	0.153	1.90903e-07	pDC	KLHL6
WDFY21	8.51862e-12	1.56117	0.556	0.279	1.98884e-07	pDC	WDFY2
MAPRE23	8.59305e-12	1.72766	0.455	0.203	2.00622e-07	pDC	MAPRE2
FKBP111	8.77105e-12	2.31179	0.202	0.046	2.04778e-07	pDC	FKBP11
ZRANB21	8.97197e-12	1.36278	0.616	0.337	2.09468e-07	pDC	ZRANB2
HDAC22	9.12518e-12	1.10417	0.545	0.277	2.13046e-07	pDC	HDAC2
STAMBPL12	9.22693e-12	1.97992	0.253	0.069	2.15421e-07	pDC	STAMBPL1
JTB1	9.64628e-12	0.842618	0.828	0.596	2.25212e-07	pDC	JTB
PRMT13	9.76655e-12	1.11582	0.636	0.362	2.2802e-07	pDC	PRMT1
TNFRSF6B	9.91228e-12	3.67679	0.111	0.015	2.31422e-07	pDC	TNFRSF6B
LINC009091	1.02094e-11	2.18698	0.303	0.097	2.38358e-07	pDC	LINC00909
TMCO11	1.03837e-11	1.19412	0.606	0.341	2.42429e-07	pDC	TMCO1
BAG11	1.04694e-11	1.23503	0.626	0.369	2.4443e-07	pDC	BAG1
GMPPB1	1.06511e-11	2.29617	0.323	0.112	2.48671e-07	pDC	GMPPB
TAF151	1.09205e-11	1.23993	0.606	0.333	2.5496e-07	pDC	TAF15
MRNIP1	1.13718e-11	2.6337	0.192	0.043	2.65498e-07	pDC	MRNIP
MDC12	1.2266e-11	2.59217	0.202	0.047	2.86373e-07	pDC	MDC1
PKIG3	1.27289e-11	2.8034	0.141	0.024	2.97182e-07	pDC	PKIG
AC245014.31	1.28132e-11	2.11325	0.131	0.021	2.9915e-07	pDC	AC245014.3
FERMT32	1.29708e-11	0.805365	0.838	0.605	3.0283e-07	pDC	FERMT3
CORO1C1	1.31233e-11	1.49154	0.515	0.253	3.06389e-07	pDC	CORO1C
MGST11	1.31593e-11	1.81264	0.242	0.064	3.07229e-07	pDC	MGST1
ALG1L21	1.35772e-11	3.59245	0.071	0.006	3.16988e-07	pDC	ALG1L2
ANKRD112	1.39941e-11	1.46217	0.505	0.246	3.26721e-07	pDC	ANKRD11
TMEM38B	1.39971e-11	2.00738	0.242	0.066	3.26791e-07	pDC	TMEM38B
USP24	1.45136e-11	2.09805	0.343	0.122	3.38848e-07	pDC	USP24
RBM63	1.45767e-11	1.4548	0.545	0.269	3.40321e-07	pDC	RBM6
HMGXB31	1.56172e-11	1.77391	0.343	0.125	3.64616e-07	pDC	HMGXB3
AC253572.21	1.637e-11	3.21776	0.131	0.021	3.82191e-07	pDC	AC253572.2
PPP6R1	1.88372e-11	1.51964	0.434	0.189	4.39792e-07	pDC	PPP6R1
PIK3CD2	1.97221e-11	1.44537	0.535	0.281	4.60451e-07	pDC	PIK3CD
ODF2L2	2.02424e-11	2.50408	0.253	0.073	4.72599e-07	pDC	ODF2L
AKR7A21	2.05758e-11	1.19651	0.576	0.309	4.80384e-07	pDC	AKR7A2
RBM252	2.38449e-11	1.08455	0.727	0.479	5.56707e-07	pDC	RBM25
AC092384.3	2.58682e-11	5.21552	0.051	0.003	6.03944e-07	pDC	AC092384.3
BCAT23	2.65507e-11	2.12145	0.293	0.096	6.19878e-07	pDC	BCAT2
POP52	2.67161e-11	1.46196	0.475	0.224	6.2374e-07	pDC	POP5
JADE3	2.74425e-11	4.61143	0.051	0.003	6.407e-07	pDC	JADE3
AC009495.3	2.74425e-11	4.34576	0.051	0.003	6.407e-07	pDC	AC009495.3
VAMP22	2.74674e-11	1.00455	0.687	0.445	6.41282e-07	pDC	VAMP2
AC098487.1	2.91105e-11	3.8124	0.051	0.003	6.79643e-07	pDC	AC098487.1
ABCD22	2.96413e-11	3.74532	0.061	0.004	6.92036e-07	pDC	ABCD2
HIST1H4C2	3.06557e-11	0.936615	0.667	0.412	7.15719e-07	pDC	HIST1H4C
ERGIC32	3.12277e-11	0.994923	0.727	0.486	7.29074e-07	pDC	ERGIC3
GNAS1	3.19459e-11	0.80905	0.869	0.618	7.45842e-07	pDC	GNAS
TTC35	3.20242e-11	1.21242	0.556	0.297	7.4767e-07	pDC	TTC3
RPS213	3.27408e-11	0.637637	0.96	0.858	7.644e-07	pDC	RPS2
TP53I111	3.28855e-11	2.0709	0.202	0.048	7.67779e-07	pDC	TP53I11
KRBOX41	3.40796e-11	2.41649	0.222	0.059	7.95657e-07	pDC	KRBOX4
ADAT3	3.46316e-11	2.96004	0.152	0.029	8.08543e-07	pDC	ADAT3
COMT2	3.567e-11	0.835808	0.758	0.491	8.32788e-07	pDC	COMT
SYS13	3.74585e-11	1.35177	0.455	0.208	8.74544e-07	pDC	SYS1
PRPF38B2	3.77046e-11	1.20195	0.606	0.348	8.80289e-07	pDC	PRPF38B
NUP851	3.91671e-11	1.74313	0.313	0.107	9.14435e-07	pDC	NUP85
HLTF2	4.06786e-11	2.35536	0.253	0.074	9.49722e-07	pDC	HLTF
GMCL11	4.10153e-11	1.80386	0.293	0.094	9.57585e-07	pDC	GMCL1
KRT10	4.37817e-11	1.36075	0.586	0.331	1.02217e-06	pDC	KRT10
LINC010891	4.77743e-11	2.63455	0.212	0.054	1.11539e-06	pDC	LINC01089
TDP11	4.90219e-11	2.52744	0.212	0.055	1.14452e-06	pDC	TDP1
NOP581	4.9133e-11	1.47017	0.465	0.22	1.14711e-06	pDC	NOP58
RPSA2	4.96651e-11	0.569832	0.949	0.866	1.15953e-06	pDC	RPSA
DBNL2	5.14833e-11	0.799637	0.778	0.54	1.20198e-06	pDC	DBNL
MAD2L22	5.32094e-11	1.33773	0.545	0.291	1.24228e-06	pDC	MAD2L2
GLCCI11	5.34789e-11	2.84242	0.111	0.016	1.24857e-06	pDC	GLCCI1
TMEM1293	5.36814e-11	2.55663	0.202	0.05	1.2533e-06	pDC	TMEM129
THUMPD2	5.65042e-11	1.89058	0.242	0.068	1.3192e-06	pDC	THUMPD2
FNBP42	5.75904e-11	1.37733	0.556	0.295	1.34456e-06	pDC	FNBP4
LYSMD21	6.09073e-11	0.986209	0.727	0.52	1.422e-06	pDC	LYSMD2
TOGARAM11	6.26266e-11	1.86267	0.222	0.059	1.46214e-06	pDC	TOGARAM1
RPL18A3	6.34695e-11	0.388863	0.939	0.957	1.48182e-06	pDC	RPL18A
TGFBR3	6.39345e-11	6.34595	0.03	0.001	1.49268e-06	pDC	TGFBR3
FAM169A	6.39345e-11	5.67206	0.03	0.001	1.49268e-06	pDC	FAM169A
NPR2	6.39345e-11	5.6533	0.03	0.001	1.49268e-06	pDC	NPR2
RASEF	6.39345e-11	5.52148	0.03	0.001	1.49268e-06	pDC	RASEF
PTPN20	6.39345e-11	5.85486	0.03	0.001	1.49268e-06	pDC	PTPN20
NEO1	6.39345e-11	7.09554	0.03	0.001	1.49268e-06	pDC	NEO1
ABCA10	6.39345e-11	6.32956	0.03	0.001	1.49268e-06	pDC	ABCA10
PTGES3L	6.39345e-11	5.5808	0.03	0.001	1.49268e-06	pDC	PTGES3L
ADAMTS4	6.39345e-11	6.49186	0.03	0.001	1.49268e-06	pDC	ADAMTS4
AL391832.3	6.39345e-11	5.97264	0.03	0.001	1.49268e-06	pDC	AL391832.3
AC092723.5	6.39345e-11	5.97402	0.03	0.001	1.49268e-06	pDC	AC092723.5
SNAI1	6.39345e-11	6.02338	0.03	0.001	1.49268e-06	pDC	SNAI1
GPR39	6.49171e-11	6.13605	0.03	0.001	1.51562e-06	pDC	GPR39
AL022328.3	6.49171e-11	5.62242	0.03	0.001	1.51562e-06	pDC	AL022328.3
LDOC11	6.57812e-11	3.47558	0.071	0.006	1.53579e-06	pDC	LDOC1
STXBP6	6.59146e-11	5.3447	0.03	0.001	1.53891e-06	pDC	STXBP6
AC007569.1	6.59146e-11	5.55597	0.03	0.001	1.53891e-06	pDC	AC007569.1
DPP71	6.84903e-11	0.84841	0.808	0.553	1.59904e-06	pDC	DPP7
SMARCE11	6.87941e-11	1.28872	0.545	0.285	1.60614e-06	pDC	SMARCE1
NPDC1	7.72543e-11	3.80155	0.121	0.02	1.80366e-06	pDC	NPDC1
RPL322	7.79068e-11	0.348249	0.919	0.959	1.81889e-06	pDC	RPL32
RCN22	7.87478e-11	1.55868	0.414	0.182	1.83852e-06	pDC	RCN2
CD372	7.92727e-11	0.620132	0.96	0.796	1.85078e-06	pDC	CD37
PYCR31	8.13565e-11	3.61532	0.091	0.011	1.89943e-06	pDC	PYCR3
GLIPR13	8.15065e-11	0.873321	0.818	0.565	1.90293e-06	pDC	GLIPR1
CLN31	8.32719e-11	1.64073	0.414	0.18	1.94415e-06	pDC	CLN3
SNRNP701	8.57819e-11	1.24886	0.545	0.289	2.00275e-06	pDC	SNRNP70
CMTM32	8.86512e-11	1.09607	0.545	0.282	2.06974e-06	pDC	CMTM3
GLG11	9.07056e-11	1.14774	0.626	0.349	2.1177e-06	pDC	GLG1
THUMPD3-AS12	9.13815e-11	1.54943	0.455	0.213	2.13348e-06	pDC	THUMPD3-AS1
EEF21	9.27942e-11	0.509014	0.949	0.86	2.16647e-06	pDC	EEF2
TCF3	9.4768e-11	2.39245	0.222	0.06	2.21255e-06	pDC	TCF3
RPL192	9.54981e-11	0.337469	0.949	0.968	2.22959e-06	pDC	RPL19
MBP2	9.66364e-11	1.09769	0.646	0.384	2.25617e-06	pDC	MBP
RPL302	1.00551e-10	0.349052	0.949	0.956	2.34756e-06	pDC	RPL30
AP000873.2	1.00705e-10	3.30772	0.141	0.026	2.35116e-06	pDC	AP000873.2
RBMX1	1.03443e-10	0.90846	0.667	0.406	2.41508e-06	pDC	RBMX
ZNF497	1.12949e-10	4.73223	0.04	0.002	2.63703e-06	pDC	ZNF497
GZMH	1.15552e-10	2.49763	0.04	0.002	2.6978e-06	pDC	GZMH
SLC25A43	1.1753e-10	2.52592	0.121	0.02	2.74398e-06	pDC	SLC25A4
CEP2501	1.18364e-10	2.22275	0.253	0.076	2.76345e-06	pDC	CEP250
OSBPL71	1.19058e-10	3.00096	0.121	0.02	2.77965e-06	pDC	OSBPL7
GSPT22	1.20509e-10	2.28003	0.242	0.072	2.81351e-06	pDC	GSPT2
DSG2	1.2232e-10	4.2367	0.04	0.002	2.8558e-06	pDC	DSG2
SARAF2	1.24316e-10	0.601452	0.919	0.731	2.9024e-06	pDC	SARAF
CLASP23	1.25668e-10	1.64916	0.374	0.148	2.93396e-06	pDC	CLASP2
SENP6	1.28925e-10	1.21778	0.596	0.343	3.01002e-06	pDC	SENP6
MRPL161	1.30166e-10	1.13584	0.576	0.328	3.039e-06	pDC	MRPL16
ARID21	1.33104e-10	1.57954	0.343	0.127	3.10757e-06	pDC	ARID2
GTF2E21	1.37438e-10	1.68017	0.404	0.18	3.20876e-06	pDC	GTF2E2
PPP2R5C	1.37851e-10	1.48915	0.434	0.192	3.2184e-06	pDC	PPP2R5C
AP1G22	1.39244e-10	1.44808	0.444	0.197	3.25092e-06	pDC	AP1G2
PARVB1	1.45776e-10	1.11495	0.535	0.281	3.40343e-06	pDC	PARVB
LEMD32	1.49839e-10	2.1395	0.283	0.093	3.49829e-06	pDC	LEMD3
CENPC2	1.57143e-10	1.64187	0.364	0.146	3.66881e-06	pDC	CENPC
SNRPD22	1.61369e-10	0.709097	0.859	0.721	3.76749e-06	pDC	SNRPD2
SON3	1.63457e-10	0.7499	0.899	0.695	3.81623e-06	pDC	SON
RSRP14	1.63608e-10	0.946735	0.778	0.547	3.81977e-06	pDC	RSRP1
COPG11	1.68427e-10	1.38602	0.485	0.244	3.93227e-06	pDC	COPG1
NFATC2IP	1.72888e-10	1.70505	0.384	0.157	4.03642e-06	pDC	NFATC2IP
PIBF1	1.76981e-10	1.53458	0.283	0.091	4.13198e-06	pDC	PIBF1
CLPTM1	1.87464e-10	1.65082	0.424	0.196	4.37673e-06	pDC	CLPTM1
RPA11	1.90735e-10	1.65747	0.374	0.155	4.45308e-06	pDC	RPA1
EPHA4	1.91105e-10	4.15735	0.061	0.005	4.46172e-06	pDC	EPHA4
IMMP2L	1.91343e-10	2.25481	0.202	0.052	4.46729e-06	pDC	IMMP2L
RPS182	2.00584e-10	0.40703	0.97	0.963	4.68303e-06	pDC	RPS18
LTV11	2.16526e-10	1.50661	0.364	0.144	5.05524e-06	pDC	LTV1
ZNF606	2.18096e-10	2.13294	0.172	0.038	5.09189e-06	pDC	ZNF606
MME	2.29844e-10	1.72703	0.061	0.005	5.36618e-06	pDC	MME
ADI1	2.32711e-10	0.951185	0.646	0.38	5.4331e-06	pDC	ADI1
INTS141	2.41566e-10	1.75427	0.263	0.081	5.63984e-06	pDC	INTS14
LAMTOR51	2.68262e-10	0.71323	0.798	0.557	6.2631e-06	pDC	LAMTOR5
IL6ST4	2.77312e-10	1.09099	0.475	0.219	6.4744e-06	pDC	IL6ST
RCAN31	2.81544e-10	2.59263	0.182	0.044	6.57321e-06	pDC	RCAN3
KANTR1	2.82036e-10	2.4694	0.131	0.023	6.58469e-06	pDC	KANTR
MGA1	2.83939e-10	1.59234	0.323	0.118	6.62912e-06	pDC	MGA
NUMA12	2.86946e-10	1.55348	0.444	0.209	6.69934e-06	pDC	NUMA1
TLR71	2.87775e-10	1.37198	0.444	0.202	6.71867e-06	pDC	TLR7
ZNF667-AS12	3.02677e-10	2.17813	0.162	0.035	7.0666e-06	pDC	ZNF667-AS1
ZNF33B2	3.12424e-10	2.02073	0.202	0.052	7.29417e-06	pDC	ZNF33B
ZAP70	3.21863e-10	4.27282	0.051	0.003	7.51453e-06	pDC	ZAP70
OS91	3.25671e-10	0.945107	0.747	0.508	7.60344e-06	pDC	OS9
TMX22	3.43993e-10	1.00714	0.485	0.229	8.03121e-06	pDC	TMX2
KTN1-AS1	3.45547e-10	3.46309	0.051	0.003	8.06748e-06	pDC	KTN1-AS1
EPB41L1	3.48624e-10	2.04932	0.051	0.003	8.13934e-06	pDC	EPB41L1
DNAJC1	3.508e-10	1.31127	0.495	0.253	8.19012e-06	pDC	DNAJC1
RPA22	3.57225e-10	1.31447	0.465	0.226	8.34013e-06	pDC	RPA2
CDHR5	3.58019e-10	3.64133	0.051	0.003	8.35866e-06	pDC	CDHR5
SF12	3.61445e-10	0.9561	0.778	0.516	8.43865e-06	pDC	SF1
EIF3M2	3.75034e-10	0.712731	0.828	0.61	8.75593e-06	pDC	EIF3M
ITGA2	3.84319e-10	6.18434	0.02	0	8.9727e-06	pDC	ITGA2
ATP7B	3.84319e-10	5.89459	0.02	0	8.9727e-06	pDC	ATP7B
CERNA1	3.84319e-10	5.84834	0.02	0	8.9727e-06	pDC	CERNA1
AC097460.1	3.84319e-10	6.09505	0.02	0	8.9727e-06	pDC	AC097460.1
MIR302CHG	3.84319e-10	5.95074	0.02	0	8.9727e-06	pDC	MIR302CHG
AC124852.1	3.84319e-10	6.00674	0.02	0	8.9727e-06	pDC	AC124852.1
LINC00992	3.84319e-10	6.19451	0.02	0	8.9727e-06	pDC	LINC00992
XKR9	3.84319e-10	6.66413	0.02	0	8.9727e-06	pDC	XKR9
BX005266.2	3.84319e-10	6.15381	0.02	0	8.9727e-06	pDC	BX005266.2
AL513534.2	3.84319e-10	5.95073	0.02	0	8.9727e-06	pDC	AL513534.2
AP001094.2	3.84319e-10	6.71383	0.02	0	8.9727e-06	pDC	AP001094.2
AC005586.1	3.84319e-10	6.0975	0.02	0	8.9727e-06	pDC	AC005586.1
AMZ1	3.84319e-10	5.92616	0.02	0	8.9727e-06	pDC	AMZ1
MIR4422HG	3.84319e-10	6.2133	0.02	0	8.9727e-06	pDC	MIR4422HG
NHLH1	3.84319e-10	6.01565	0.02	0	8.9727e-06	pDC	NHLH1
AL022724.3	3.84319e-10	6.10322	0.02	0	8.9727e-06	pDC	AL022724.3
AC141424.1	3.84319e-10	6.77698	0.02	0	8.9727e-06	pDC	AC141424.1
ADAM11	3.84319e-10	6.11573	0.02	0	8.9727e-06	pDC	ADAM11
LRFN2	3.84319e-10	6.96867	0.02	0	8.9727e-06	pDC	LRFN2
AL157935.1	3.84319e-10	6.17418	0.02	0	8.9727e-06	pDC	AL157935.1
AC069234.2	3.84319e-10	5.97553	0.02	0	8.9727e-06	pDC	AC069234.2
AP001442.1	3.84319e-10	6.70736	0.02	0	8.9727e-06	pDC	AP001442.1
PHC31	4.12506e-10	2.18186	0.354	0.145	9.63078e-06	pDC	PHC3
LRRK13	4.25162e-10	1.24493	0.505	0.257	9.92625e-06	pDC	LRRK1
NUTM2B-AS12	4.27558e-10	1.76529	0.384	0.166	9.9822e-06	pDC	NUTM2B-AS1
APRT3	4.29065e-10	0.642879	0.889	0.713	1.00174e-05	pDC	APRT
DTWD1	4.38417e-10	1.73316	0.374	0.158	1.02357e-05	pDC	DTWD1
SCARB12	4.63242e-10	1.60093	0.283	0.097	1.08153e-05	pDC	SCARB1
ACTR3C1	4.65707e-10	3.75944	0.081	0.009	1.08729e-05	pDC	ACTR3C
ATP5F1A1	4.68629e-10	0.704668	0.838	0.631	1.09411e-05	pDC	ATP5F1A
GTF2A22	4.73608e-10	0.81083	0.747	0.504	1.10573e-05	pDC	GTF2A2
MARCH9	5.10056e-10	3.46466	0.091	0.012	1.19083e-05	pDC	MARCH9
EIF1AY1	5.68607e-10	2.61175	0.212	0.06	1.32753e-05	pDC	EIF1AY
SLC12A21	5.88184e-10	2.9782	0.111	0.018	1.37323e-05	pDC	SLC12A2
RFLNB	5.96088e-10	2.31818	0.152	0.031	1.39169e-05	pDC	RFLNB
NUP2102	5.98912e-10	1.87429	0.343	0.135	1.39828e-05	pDC	NUP210
B4GAT11	6.01773e-10	2.484	0.091	0.012	1.40496e-05	pDC	B4GAT1
TNRC6C	6.08011e-10	3.25538	0.091	0.012	1.41952e-05	pDC	TNRC6C
LINC026421	6.13585e-10	2.99816	0.121	0.021	1.43254e-05	pDC	LINC02642
NUP422	6.2401e-10	1.35356	0.404	0.18	1.45688e-05	pDC	NUP42
POLR2J32	6.26452e-10	1.46996	0.465	0.23	1.46258e-05	pDC	POLR2J3
SLC33A11	6.52177e-10	2.31576	0.253	0.081	1.52264e-05	pDC	SLC33A1
LSM71	6.66951e-10	0.72382	0.828	0.616	1.55713e-05	pDC	LSM7
ADK1	7.41566e-10	1.40138	0.444	0.21	1.73134e-05	pDC	ADK
RUBCN	8.19715e-10	2.08769	0.303	0.111	1.91379e-05	pDC	RUBCN
CERS61	8.5573e-10	1.72821	0.333	0.132	1.99787e-05	pDC	CERS6
KIF5B1	8.87428e-10	0.932407	0.697	0.478	2.07188e-05	pDC	KIF5B
RIC31	8.88595e-10	3.91782	0.071	0.007	2.0746e-05	pDC	RIC3
MEF2C3	8.91386e-10	0.763271	0.737	0.489	2.08112e-05	pDC	MEF2C
HELB1	8.97289e-10	2.10381	0.182	0.044	2.0949e-05	pDC	HELB
AK32	9.35303e-10	2.18138	0.273	0.094	2.18365e-05	pDC	AK3
HSPA132	9.46137e-10	2.83158	0.212	0.06	2.20895e-05	pDC	HSPA13
WASF1	9.46223e-10	3.0776	0.071	0.007	2.20915e-05	pDC	WASF1
HMGA13	9.68613e-10	0.952404	0.606	0.332	2.26142e-05	pDC	HMGA1
ARF1	9.79476e-10	0.616409	0.889	0.688	2.28678e-05	pDC	ARF1
TDG	9.82023e-10	1.32624	0.475	0.238	2.29273e-05	pDC	TDG
SPOCK21	1.0048e-09	2.64296	0.061	0.005	2.34591e-05	pDC	SPOCK2
ANKRD35	1.03307e-09	3.24579	0.071	0.007	2.4119e-05	pDC	ANKRD35
SRSF6	1.0643e-09	1.48136	0.434	0.199	2.48483e-05	pDC	SRSF6
NOP561	1.10063e-09	1.44067	0.404	0.187	2.56964e-05	pDC	NOP56
KDM5A1	1.10184e-09	1.17988	0.596	0.362	2.57247e-05	pDC	KDM5A
ZNF8521	1.15369e-09	3.38145	0.091	0.012	2.69353e-05	pDC	ZNF852
DSTN1	1.16642e-09	0.821556	0.606	0.356	2.72324e-05	pDC	DSTN
RALGPS2	1.17278e-09	2.59982	0.182	0.045	2.73809e-05	pDC	RALGPS2
PXMP2	1.21181e-09	2.41829	0.131	0.025	2.82921e-05	pDC	PXMP2
GPAA11	1.2139e-09	1.07888	0.596	0.362	2.8341e-05	pDC	GPAA1
PRDX61	1.21698e-09	0.803655	0.737	0.52	2.84128e-05	pDC	PRDX6
PDIA33	1.23051e-09	0.966877	0.848	0.63	2.87287e-05	pDC	PDIA3
LSM51	1.2421e-09	1.02023	0.657	0.426	2.89994e-05	pDC	LSM5
RNF11	1.26058e-09	1.77421	0.323	0.13	2.94308e-05	pDC	RNF11
PBXIP1	1.37117e-09	1.23918	0.313	0.115	3.20128e-05	pDC	PBXIP1
PSMD9	1.46944e-09	0.975554	0.646	0.415	3.4307e-05	pDC	PSMD9
TMED21	1.50083e-09	1.06671	0.646	0.446	3.50399e-05	pDC	TMED2
EIPR12	1.66828e-09	1.78961	0.242	0.077	3.89493e-05	pDC	EIPR1
PARP151	1.84209e-09	2.46853	0.172	0.042	4.30074e-05	pDC	PARP15
UBTF2	1.84597e-09	1.5912	0.374	0.163	4.30978e-05	pDC	UBTF
SLAMF71	1.85211e-09	0.637753	0.717	0.407	4.32412e-05	pDC	SLAMF7
HOXB22	1.86683e-09	1.90674	0.202	0.056	4.35848e-05	pDC	HOXB2
GOT11	1.89852e-09	1.77027	0.303	0.113	4.43247e-05	pDC	GOT1
CTNS1	1.94868e-09	1.99378	0.263	0.09	4.54959e-05	pDC	CTNS
MLF21	1.97129e-09	0.900156	0.697	0.499	4.60236e-05	pDC	MLF2
ZBTB101	1.97149e-09	3.04655	0.141	0.03	4.60284e-05	pDC	ZBTB10
EIF1B	1.97944e-09	0.712555	0.717	0.49	4.62139e-05	pDC	EIF1B
MAGEH1	1.9948e-09	2.33849	0.192	0.052	4.65727e-05	pDC	MAGEH1
TSEN541	1.99741e-09	2.13123	0.253	0.084	4.66335e-05	pDC	TSEN54
CCT71	2.01138e-09	0.901971	0.677	0.44	4.69598e-05	pDC	CCT7
EMC72	2.05757e-09	1.19258	0.586	0.36	4.80381e-05	pDC	EMC7
VRK11	2.22159e-09	1.95418	0.232	0.073	5.18674e-05	pDC	VRK1
ZNF175	2.24382e-09	2.39191	0.121	0.022	5.23865e-05	pDC	ZNF175
THEM42	2.25194e-09	2.22372	0.242	0.078	5.2576e-05	pDC	THEM4
B3GNT9	2.52273e-09	5.13838	0.04	0.002	5.88982e-05	pDC	B3GNT9
PGBD1	2.54962e-09	3.48372	0.051	0.004	5.9526e-05	pDC	PGBD1
NBDY2	2.57897e-09	0.861113	0.636	0.417	6.02112e-05	pDC	NBDY
SPATS22	2.59716e-09	2.26486	0.202	0.057	6.06358e-05	pDC	SPATS2
CERNA2	2.59868e-09	4.74358	0.04	0.002	6.06713e-05	pDC	CERNA2
SRPK23	2.65824e-09	1.41004	0.394	0.172	6.20619e-05	pDC	SRPK2
ATP8B2	2.67685e-09	3.65954	0.04	0.002	6.24964e-05	pDC	ATP8B2
LINC00158	2.67685e-09	5.02987	0.04	0.002	6.24964e-05	pDC	LINC00158
SAMD121	2.74178e-09	3.67612	0.051	0.004	6.40124e-05	pDC	SAMD12
NT5DC3	2.76794e-09	3.80717	0.071	0.008	6.46232e-05	pDC	NT5DC3
CFAP4101	2.78263e-09	1.48914	0.313	0.122	6.4966e-05	pDC	CFAP410
OBSCN	2.78636e-09	2.46975	0.051	0.004	6.50532e-05	pDC	OBSCN
ZDHHC243	2.82368e-09	1.58385	0.455	0.236	6.59245e-05	pDC	ZDHHC24
ZNF10	2.89865e-09	2.87718	0.131	0.026	6.76747e-05	pDC	ZNF10
BICD12	2.90046e-09	2.97824	0.121	0.023	6.77171e-05	pDC	BICD1
SLAMF1	2.90327e-09	3.51084	0.071	0.008	6.77827e-05	pDC	SLAMF1
TMEM201	2.94727e-09	3.38252	0.101	0.016	6.88099e-05	pDC	TMEM201
TSTD12	2.94996e-09	1.03829	0.576	0.324	6.88727e-05	pDC	TSTD1
WDR64	2.96367e-09	1.70602	0.323	0.131	6.91928e-05	pDC	WDR6
TRDMT11	2.96546e-09	3.03234	0.162	0.039	6.92346e-05	pDC	TRDMT1
COG7	3.04726e-09	1.76558	0.232	0.072	7.11444e-05	pDC	COG7
BEND52	3.08061e-09	2.5487	0.121	0.023	7.1923e-05	pDC	BEND5
STX73	3.22196e-09	0.877851	0.737	0.5	7.52231e-05	pDC	STX7
ELOF12	3.2684e-09	1.44274	0.444	0.228	7.63074e-05	pDC	ELOF1
FAAP201	3.27803e-09	0.956798	0.636	0.406	7.65321e-05	pDC	FAAP20
SRSF12	3.30006e-09	1.25179	0.576	0.351	7.70466e-05	pDC	SRSF1
GTF3A2	3.32838e-09	0.901785	0.717	0.509	7.77077e-05	pDC	GTF3A
SEC61A12	3.42225e-09	1.6146	0.525	0.307	7.98994e-05	pDC	SEC61A1
RPLP12	3.45708e-09	0.348033	0.99	0.982	8.07125e-05	pDC	RPLP1
ASPH2	3.53846e-09	1.41941	0.323	0.126	8.26125e-05	pDC	ASPH
ETV63	3.77911e-09	1.32654	0.586	0.356	8.82308e-05	pDC	ETV6
ANXA112	3.78233e-09	0.834513	0.717	0.539	8.83059e-05	pDC	ANXA11
NUDCD2	3.84612e-09	1.2215	0.475	0.261	8.97954e-05	pDC	NUDCD2
PSMA32	3.90676e-09	1.00594	0.697	0.493	9.12112e-05	pDC	PSMA3
PHTF11	3.9642e-09	2.16936	0.192	0.053	9.25523e-05	pDC	PHTF1
OTUD6B-AS11	3.96575e-09	1.60162	0.374	0.169	9.25884e-05	pDC	OTUD6B-AS1
ARHGAP153	3.96596e-09	1.12049	0.455	0.219	9.25932e-05	pDC	ARHGAP15
HNRNPC1	4.01426e-09	0.633089	0.859	0.669	9.37209e-05	pDC	HNRNPC
TUBG23	4.07976e-09	3.21036	0.141	0.031	9.52501e-05	pDC	TUBG2
ARL6IP61	4.11181e-09	1.55086	0.394	0.184	9.59983e-05	pDC	ARL6IP6
OBSL1	4.14587e-09	2.59419	0.061	0.006	9.67937e-05	pDC	OBSL1
MED110	4.50913e-09	1.42958	0.333	0.135	0.000105275	pDC	MED1
NRDC	4.59788e-09	1.0628	0.596	0.362	0.000107347	pDC	NRDC
LRWD1	4.66774e-09	2.40053	0.172	0.044	0.000108978	pDC	LRWD1
TMEM35B1	4.68235e-09	0.864529	0.556	0.318	0.000109319	pDC	TMEM35B
AC008014.11	4.82363e-09	3.57684	0.101	0.016	0.000112617	pDC	AC008014.1
C7orf31	4.89321e-09	2.02985	0.152	0.035	0.000114242	pDC	C7orf31
TMBIM62	4.92043e-09	0.525405	0.929	0.767	0.000114877	pDC	TMBIM6
ACADM1	4.98205e-09	1.23534	0.424	0.21	0.000116316	pDC	ACADM
TBL1XR12	5.12393e-09	1.3448	0.414	0.198	0.000119628	pDC	TBL1XR1
HNRNPA11	5.33791e-09	0.504602	0.919	0.832	0.000124624	pDC	HNRNPA1
INTS102	5.41912e-09	1.32117	0.424	0.211	0.00012652	pDC	INTS10
FKBP3	5.42396e-09	1.26184	0.455	0.232	0.000126633	pDC	FKBP3
CFAP201	5.74212e-09	1.93058	0.212	0.063	0.000134061	pDC	CFAP20
ZNF7891	5.86129e-09	2.96153	0.152	0.036	0.000136843	pDC	ZNF789
USP111	5.91904e-09	1.89181	0.323	0.134	0.000138192	pDC	USP11
HERC22	5.98271e-09	1.20597	0.364	0.151	0.000139678	pDC	HERC2
SNHG19	6.00242e-09	1.7213	0.414	0.205	0.000140139	pDC	SNHG1
TTC39C	6.11112e-09	1.62703	0.283	0.103	0.000142676	pDC	TTC39C
CBX62	6.13233e-09	1.49161	0.424	0.212	0.000143171	pDC	CBX6
FRYL1	6.34614e-09	1.87371	0.414	0.207	0.000148163	pDC	FRYL
DMXL1	6.48609e-09	1.30981	0.384	0.174	0.000151431	pDC	DMXL1
RPL35A2	6.62974e-09	0.342641	0.949	0.92	0.000154784	pDC	RPL35A
RABGAP1L1	6.8514e-09	1.20927	0.566	0.331	0.00015996	pDC	RABGAP1L
QTRT12	6.93068e-09	1.67475	0.333	0.142	0.000161811	pDC	QTRT1
MORF4L22	7.01317e-09	1.20711	0.434	0.22	0.000163736	pDC	MORF4L2
ZHX2	7.06554e-09	2.82942	0.121	0.024	0.000164959	pDC	ZHX2
RNF1673	7.37655e-09	0.884404	0.576	0.331	0.00017222	pDC	RNF167
HNRNPH13	7.43415e-09	1.04542	0.596	0.349	0.000173565	pDC	HNRNPH1
SSR22	7.44014e-09	0.733311	0.838	0.676	0.000173705	pDC	SSR2
SNHG83	7.56823e-09	0.91282	0.636	0.405	0.000176695	pDC	SNHG8
LINC006651	7.58189e-09	2.51962	0.111	0.02	0.000177014	pDC	LINC00665
HOXB-AS11	7.65021e-09	2.60613	0.121	0.024	0.000178609	pDC	HOXB-AS1
UCHL32	7.70186e-09	1.21437	0.505	0.288	0.000179815	pDC	UCHL3
ATAD2B1	7.73344e-09	1.48284	0.354	0.152	0.000180553	pDC	ATAD2B
RPL413	7.77153e-09	0.268634	0.97	0.985	0.000181442	pDC	RPL41
TMEM1821	7.94426e-09	3.47981	0.071	0.008	0.000185475	pDC	TMEM182
AC092683.11	8.00713e-09	3.21625	0.081	0.011	0.000186942	pDC	AC092683.1
KDELR23	8.38684e-09	0.912789	0.657	0.438	0.000195808	pDC	KDELR2
PI4KA	8.50799e-09	1.58051	0.404	0.202	0.000198636	pDC	PI4KA
IGSF101	9.04262e-09	5.75534	0.03	0.001	0.000211118	pDC	IGSF10
AC073529.1	9.04262e-09	5.69287	0.03	0.001	0.000211118	pDC	AC073529.1
SERBP12	9.12793e-09	0.665428	0.838	0.626	0.00021311	pDC	SERBP1
MAPK10	9.26366e-09	4.89008	0.03	0.001	0.000216279	pDC	MAPK10
PLEKHH3	9.26366e-09	5.08537	0.03	0.001	0.000216279	pDC	PLEKHH3
AL513548.1	9.26366e-09	4.94719	0.03	0.001	0.000216279	pDC	AL513548.1
MIR600HG	9.37614e-09	4.87367	0.03	0.001	0.000218905	pDC	MIR600HG
ZNF521	9.37614e-09	4.54798	0.03	0.001	0.000218905	pDC	ZNF521
CALCRL1	9.41643e-09	2.51889	0.111	0.02	0.000219845	pDC	CALCRL
NCLN1	9.52196e-09	1.52109	0.313	0.124	0.000222309	pDC	NCLN
PTOV13	9.66315e-09	1.32075	0.333	0.138	0.000225606	pDC	PTOV1
DTX21	1.02518e-08	1.53523	0.364	0.163	0.000239348	pDC	DTX2
UBE3A1	1.03985e-08	1.15562	0.535	0.324	0.000242773	pDC	UBE3A
TTC191	1.04297e-08	2.02303	0.273	0.102	0.000243503	pDC	TTC19
RPL23A1	1.07213e-08	0.468483	0.929	0.882	0.00025031	pDC	RPL23A
DHPS2	1.15887e-08	1.09215	0.495	0.27	0.000270562	pDC	DHPS
RELT1	1.22607e-08	1.52898	0.485	0.265	0.000286252	pDC	RELT
NUP1603	1.24651e-08	2.00437	0.293	0.115	0.000291023	pDC	NUP160
DNAJC32	1.25057e-08	1.26147	0.596	0.374	0.000291971	pDC	DNAJC3
RPL22L11	1.27334e-08	0.942066	0.707	0.504	0.000297286	pDC	RPL22L1
BTAF11	1.35247e-08	1.60755	0.374	0.173	0.000315762	pDC	BTAF1
NEMP2	1.43713e-08	2.56731	0.131	0.028	0.000335526	pDC	NEMP2
PRRC2A1	1.44468e-08	1.31249	0.485	0.268	0.000337289	pDC	PRRC2A
PHOSPHO2	1.46182e-08	3.38004	0.061	0.006	0.000341292	pDC	PHOSPHO2
GPC21	1.47051e-08	4.1685	0.051	0.004	0.000343321	pDC	GPC2
EID12	1.49045e-08	0.605986	0.848	0.652	0.000347974	pDC	EID1
ARHGAP421	1.51469e-08	3.82209	0.051	0.004	0.000353635	pDC	ARHGAP42
ERICH6-AS1	1.53734e-08	3.84114	0.061	0.006	0.000358922	pDC	ERICH6-AS1
FAM174B	1.54704e-08	3.33288	0.061	0.006	0.000361187	pDC	FAM174B
YPEL11	1.54867e-08	3.86683	0.051	0.004	0.000361568	pDC	YPEL1
C1QBP1	1.56136e-08	0.727036	0.717	0.52	0.00036453	pDC	C1QBP
KPNA51	1.56874e-08	1.81724	0.232	0.077	0.000366253	pDC	KPNA5
BOLA3-AS1	1.57173e-08	3.34792	0.051	0.004	0.000366952	pDC	BOLA3-AS1
SLC9B21	1.5765e-08	3.84028	0.061	0.006	0.000368065	pDC	SLC9B2
CLK41	1.6006e-08	1.6969	0.253	0.089	0.000373691	pDC	CLK4
GNA121	1.60134e-08	1.84007	0.202	0.06	0.000373865	pDC	GNA12
NUDT16L11	1.60836e-08	1.20347	0.354	0.159	0.000375503	pDC	NUDT16L1
CCT22	1.64983e-08	1.05621	0.576	0.384	0.000385186	pDC	CCT2
WDR602	1.64996e-08	2.26255	0.182	0.052	0.000385217	pDC	WDR60
ZNF444	1.65107e-08	2.06286	0.192	0.055	0.000385474	pDC	ZNF444
HNRNPA01	1.66502e-08	0.795749	0.697	0.464	0.000388733	pDC	HNRNPA0
UBAC22	1.77246e-08	1.14454	0.495	0.276	0.000413816	pDC	UBAC2
EIF3L1	1.77823e-08	0.471411	0.879	0.663	0.000415164	pDC	EIF3L
LSM31	1.77938e-08	0.70445	0.687	0.468	0.000415432	pDC	LSM3
EMC4	1.81379e-08	0.956932	0.586	0.382	0.000423466	pDC	EMC4
LXN1	1.86323e-08	1.87342	0.152	0.037	0.000435007	pDC	LXN
TRRAP	1.93533e-08	1.86672	0.273	0.102	0.000451841	pDC	TRRAP
SDHA2	1.95139e-08	1.08677	0.545	0.327	0.000455591	pDC	SDHA
MAP3K2-DT3	1.98252e-08	2.02048	0.192	0.057	0.000462859	pDC	MAP3K2-DT
PLVAP	2.00258e-08	2.80455	0.121	0.025	0.000467542	pDC	PLVAP
THNSL1	2.054e-08	2.89628	0.071	0.009	0.000479548	pDC	THNSL1
SP3	2.05869e-08	1.48292	0.394	0.195	0.000480643	pDC	SP3
CUTC2	2.0762e-08	1.57164	0.313	0.129	0.00048473	pDC	CUTC
EIF52	2.14964e-08	0.689905	0.737	0.579	0.000501877	pDC	EIF5
TTC172	2.15236e-08	1.54201	0.424	0.22	0.00050251	pDC	TTC17
IMP32	2.16534e-08	0.905915	0.667	0.442	0.000505541	pDC	IMP3
LLGL21	2.19215e-08	2.3361	0.131	0.029	0.000511802	pDC	LLGL2
TPST21	2.21094e-08	1.33274	0.444	0.24	0.000516188	pDC	TPST2
ABI22	2.21147e-08	1.98034	0.212	0.067	0.000516313	pDC	ABI2
CCDC122	2.23843e-08	2.66349	0.111	0.021	0.000522605	pDC	CCDC122
SSX2IP	2.2438e-08	1.99058	0.101	0.018	0.000523861	pDC	SSX2IP
UFL11	2.25324e-08	1.40015	0.434	0.228	0.000526064	pDC	UFL1
FBL1	2.25711e-08	0.821533	0.606	0.376	0.000526967	pDC	FBL
TIGD31	2.27606e-08	3.04024	0.071	0.009	0.000531391	pDC	TIGD3
MEF2D	2.32218e-08	1.84993	0.263	0.096	0.000542158	pDC	MEF2D
RING11	2.35975e-08	1.58052	0.323	0.137	0.000550931	pDC	RING1
RAB11FIP13	2.36828e-08	1.12408	0.455	0.23	0.000552922	pDC	RAB11FIP1
RBM141	2.46866e-08	1.55468	0.364	0.164	0.000576358	pDC	RBM14
PRMT61	2.48823e-08	1.96715	0.202	0.063	0.000580927	pDC	PRMT6
TIFAB2	2.49244e-08	1.81821	0.313	0.131	0.000581911	pDC	TIFAB
ARF42	2.52371e-08	0.997931	0.616	0.389	0.000589211	pDC	ARF4
ZNF8002	2.61317e-08	1.15573	0.455	0.239	0.000610096	pDC	ZNF800
DR11	2.69444e-08	0.972579	0.525	0.298	0.000629072	pDC	DR1
GIHCG1	2.70103e-08	2.66482	0.152	0.038	0.000630609	pDC	GIHCG
NOLC12	2.70878e-08	1.4067	0.354	0.16	0.000632418	pDC	NOLC1
SLC25A454	2.74611e-08	1.49121	0.323	0.137	0.000641134	pDC	SLC25A45
HNRNPK1	2.77898e-08	0.540971	0.848	0.693	0.000648809	pDC	HNRNPK
CD3EAP2	2.78221e-08	2.02254	0.172	0.047	0.000649562	pDC	CD3EAP
CNOT3	2.80784e-08	1.54183	0.283	0.111	0.000655546	pDC	CNOT3
HMGN33	2.9087e-08	0.547174	0.828	0.616	0.000679094	pDC	HMGN3
SOCS21	2.91317e-08	4.38965	0.04	0.003	0.000680138	pDC	SOCS2
OBI1-AS1	2.91317e-08	4.54037	0.04	0.003	0.000680138	pDC	OBI1-AS1
MAEL1	2.91317e-08	4.50889	0.04	0.003	0.000680138	pDC	MAEL
FOXRED21	2.92746e-08	2.11234	0.131	0.029	0.000683475	pDC	FOXRED2
RADX1	2.9903e-08	4.46488	0.04	0.003	0.000698145	pDC	RADX
AC244213.1	2.9903e-08	2.39537	0.04	0.003	0.000698145	pDC	AC244213.1
SCML4	3.01644e-08	4.56474	0.04	0.003	0.000704249	pDC	SCML4
FAM167A	3.01644e-08	4.23789	0.04	0.003	0.000704249	pDC	FAM167A
PLPP13	3.03864e-08	1.50409	0.232	0.078	0.000709432	pDC	PLPP1
BEX43	3.07125e-08	1.13199	0.455	0.237	0.000717045	pDC	BEX4
HLA-B2	3.09261e-08	0.351475	1	0.966	0.000722031	pDC	HLA-B
BRD81	3.11185e-08	2.10737	0.212	0.068	0.000726523	pDC	BRD8
POLM3	3.13126e-08	1.75621	0.313	0.132	0.000731056	pDC	POLM
XXYLT12	3.15893e-08	1.89248	0.222	0.074	0.000737514	pDC	XXYLT1
RBM8A2	3.17563e-08	0.718026	0.768	0.568	0.000741414	pDC	RBM8A
AC093484.3	3.17804e-08	3.82113	0.04	0.003	0.000741976	pDC	AC093484.3
ZMYM22	3.18598e-08	1.9766	0.364	0.172	0.000743831	pDC	ZMYM2
MPG2	3.29035e-08	0.856277	0.626	0.415	0.000768199	pDC	MPG
SEPTIN93	3.35145e-08	0.785294	0.778	0.553	0.000782463	pDC	SEPTIN9
RPAIN1	3.40267e-08	1.18038	0.485	0.273	0.000794422	pDC	RPAIN
AC005082.12	3.45124e-08	2.7497	0.101	0.018	0.00080576	pDC	AC005082.1
ANXA2R	3.49802e-08	2.06441	0.172	0.047	0.000816682	pDC	ANXA2R
PGD1	3.51765e-08	0.607719	0.717	0.497	0.000821265	pDC	PGD
TM2D21	3.56587e-08	1.18972	0.404	0.204	0.000832524	pDC	TM2D2
ELMSAN12	3.57938e-08	1.76129	0.313	0.134	0.000835678	pDC	ELMSAN1
TNNI21	3.59556e-08	1.57238	0.303	0.124	0.000839455	pDC	TNNI2
CD1802	3.63119e-08	1.59854	0.374	0.174	0.000847775	pDC	CD180
TRIT13	3.65861e-08	2.13009	0.192	0.058	0.000854175	pDC	TRIT1
HIST1H2BK1	3.72046e-08	1.56543	0.323	0.142	0.000868616	pDC	HIST1H2BK
ASF1A2	3.73051e-08	1.87594	0.273	0.107	0.000870963	pDC	ASF1A
NCF12	3.85573e-08	0.203818	0.929	0.672	0.000900198	pDC	NCF1
BCLAF13	3.95487e-08	1.09212	0.596	0.372	0.000923343	pDC	BCLAF1
POLG3	4.04159e-08	1.50916	0.293	0.116	0.000943589	pDC	POLG
RIPOR22	4.06351e-08	0.498067	0.697	0.392	0.000948707	pDC	RIPOR2
SRSF101	4.06729e-08	1.03726	0.586	0.39	0.000949591	pDC	SRSF10
RPL243	4.10984e-08	0.368152	0.929	0.901	0.000959524	pDC	RPL24
SEC23A	4.14757e-08	1.64394	0.283	0.112	0.000968334	pDC	SEC23A
HNRNPA2B12	4.27592e-08	0.467638	0.99	0.832	0.000998298	pDC	HNRNPA2B1
FLOT13	4.3725e-08	0.70653	0.667	0.433	0.00102085	pDC	FLOT1
TTC51	4.39195e-08	2.08152	0.242	0.088	0.00102539	pDC	TTC5
HENMT1	4.44554e-08	1.61352	0.232	0.081	0.0010379	pDC	HENMT1
ILF21	4.45147e-08	0.973909	0.626	0.457	0.00103929	pDC	ILF2
PCSK41	4.48827e-08	4.09744	0.061	0.007	0.00104788	pDC	PCSK4
PABPN13	4.63347e-08	1.00307	0.495	0.272	0.00108178	pDC	PABPN1
PRPF4B	4.65434e-08	0.998411	0.535	0.31	0.00108665	pDC	PRPF4B
CEP95	4.68011e-08	2.21455	0.232	0.08	0.00109267	pDC	CEP95
H3F3B4	4.78461e-08	0.411538	0.97	0.882	0.00111706	pDC	H3F3B
EFNA41	4.78568e-08	2.2771	0.152	0.039	0.00111731	pDC	EFNA4
OIP5	4.81915e-08	3.58484	0.061	0.007	0.00112513	pDC	OIP5
SLC25A382	4.8681e-08	1.89835	0.212	0.07	0.00113655	pDC	SLC25A38
ESD1	4.88161e-08	0.966345	0.576	0.365	0.00113971	pDC	ESD
SLC35E2A	5.11461e-08	3.06355	0.131	0.03	0.00119411	pDC	SLC35E2A
CHD1L2	5.17943e-08	2.55235	0.162	0.044	0.00120924	pDC	CHD1L
RSBN1L1	5.22413e-08	1.03193	0.566	0.357	0.00121968	pDC	RSBN1L
ALCAM3	5.25599e-08	1.5067	0.333	0.145	0.00122712	pDC	ALCAM
FAM122B2	5.26568e-08	1.76316	0.222	0.074	0.00122938	pDC	FAM122B
ERLEC11	5.67232e-08	1.50588	0.455	0.256	0.00132432	pDC	ERLEC1
BDP12	5.70235e-08	1.26253	0.424	0.22	0.00133133	pDC	BDP1
MANEA-DT1	5.83833e-08	2.89098	0.121	0.026	0.00136307	pDC	MANEA-DT
POMGNT11	5.9106e-08	2.94053	0.162	0.044	0.00137995	pDC	POMGNT1
WBP12	5.95393e-08	1.09963	0.465	0.258	0.00139006	pDC	WBP1
SCAF111	6.04108e-08	0.779996	0.758	0.552	0.00141041	pDC	SCAF11
AL021155.51	6.15144e-08	2.96729	0.121	0.026	0.00143618	pDC	AL021155.5
SATB13	6.37436e-08	2.03066	0.242	0.088	0.00148822	pDC	SATB1
AL359513.11	6.43025e-08	4.34992	0.051	0.005	0.00150127	pDC	AL359513.1
AC069360.11	6.43025e-08	4.00486	0.051	0.005	0.00150127	pDC	AC069360.1
AC129507.1	6.56329e-08	3.96729	0.051	0.005	0.00153233	pDC	AC129507.1
COPZ1	6.62676e-08	0.77669	0.657	0.435	0.00154715	pDC	COPZ1
PPP1R103	6.72304e-08	1.03516	0.465	0.248	0.00156963	pDC	PPP1R10
BOLA2	6.75402e-08	2.59627	0.152	0.039	0.00157686	pDC	BOLA2
MORC4	6.88415e-08	3.60668	0.051	0.005	0.00160724	pDC	MORC4
PTBP32	6.89597e-08	1.28359	0.556	0.365	0.00161	pDC	PTBP3
PNRC11	7.04714e-08	0.603573	0.818	0.637	0.0016453	pDC	PNRC1
ZNF595	7.05276e-08	2.38417	0.121	0.026	0.00164661	pDC	ZNF595
ELL3	7.17124e-08	3.4614	0.051	0.005	0.00167427	pDC	ELL3
UVRAG3	7.36324e-08	0.839227	0.657	0.437	0.0017191	pDC	UVRAG
TOP2B1	7.36682e-08	1.54505	0.374	0.186	0.00171993	pDC	TOP2B
JKAMP3	7.42395e-08	1.27952	0.444	0.245	0.00173327	pDC	JKAMP
TBC1D321	7.49518e-08	2.58185	0.111	0.023	0.0017499	pDC	TBC1D32
TRG-AS12	7.51016e-08	2.44945	0.152	0.039	0.0017534	pDC	TRG-AS1
TRIM441	7.57519e-08	1.37055	0.465	0.26	0.00176858	pDC	TRIM44
MRPS212	7.70658e-08	0.57686	0.788	0.592	0.00179925	pDC	MRPS21
RPL92	7.76275e-08	0.330474	0.949	0.924	0.00181237	pDC	RPL9
RAB4B3	8.03023e-08	1.06073	0.545	0.338	0.00187482	pDC	RAB4B
TUBB2	8.09714e-08	0.406786	0.859	0.668	0.00189044	pDC	TUBB
VPS13C2	8.33014e-08	0.801309	0.687	0.488	0.00194484	pDC	VPS13C
BIN13	8.51966e-08	1.15964	0.303	0.124	0.00198909	pDC	BIN1
TRIR2	8.80645e-08	0.64993	0.768	0.584	0.00205604	pDC	TRIR
CCT32	9.03739e-08	0.641586	0.667	0.45	0.00210996	pDC	CCT3
COMMD32	9.05964e-08	0.948772	0.606	0.382	0.00211516	pDC	COMMD3
IPO4	9.25343e-08	2.0948	0.152	0.04	0.0021604	pDC	IPO4
MAGOHB2	9.27419e-08	1.61946	0.293	0.126	0.00216525	pDC	MAGOHB
BANK11	9.43453e-08	2.73869	0.131	0.031	0.00220268	pDC	BANK1
LINC022563	9.64258e-08	1.49301	0.434	0.236	0.00225125	pDC	LINC02256
PRH12	9.85252e-08	2.24113	0.212	0.072	0.00230027	pDC	PRH1
SNRNP2002	1.00099e-07	1.27215	0.505	0.297	0.00233701	pDC	SNRNP200
SRM2	1.06057e-07	1.21793	0.333	0.149	0.00247612	pDC	SRM
DDB12	1.09348e-07	1.19193	0.485	0.279	0.00255294	pDC	DDB1
KIAA01002	1.09871e-07	1.39558	0.434	0.236	0.00256516	pDC	KIAA0100
MIR155HG2	1.15338e-07	1.79298	0.172	0.049	0.0026928	pDC	MIR155HG
TTC7A3	1.15378e-07	1.61612	0.303	0.127	0.00269373	pDC	TTC7A
RBIS1	1.15551e-07	0.761741	0.707	0.544	0.00269776	pDC	RBIS
ALG51	1.18207e-07	1.35126	0.374	0.19	0.00275977	pDC	ALG5
RPL182	1.18813e-07	0.332175	0.919	0.936	0.00277392	pDC	RPL18
AC027031.2	1.21648e-07	3.12514	0.071	0.01	0.0028401	pDC	AC027031.2
KCNA31	1.21648e-07	3.25668	0.071	0.01	0.0028401	pDC	KCNA3
AL022162.12	1.22517e-07	3.9229	0.061	0.007	0.0028604	pDC	AL022162.1
SCRN21	1.23985e-07	1.38902	0.313	0.136	0.00289469	pDC	SCRN2
DIP2A1	1.24501e-07	1.74833	0.313	0.137	0.00290672	pDC	DIP2A
RALGPS1	1.25111e-07	3.51359	0.091	0.016	0.00292097	pDC	RALGPS1
BCAP312	1.25898e-07	0.676073	0.768	0.601	0.00293934	pDC	BCAP31
ETV2	1.27625e-07	2.88239	0.091	0.016	0.00297967	pDC	ETV2
PCMTD11	1.28535e-07	1.2344	0.455	0.262	0.0030009	pDC	PCMTD1
TGIF22	1.32983e-07	1.64391	0.242	0.09	0.00310475	pDC	TGIF2
TXNL4A1	1.33963e-07	0.848219	0.424	0.215	0.00312762	pDC	TXNL4A
RHPN12	1.33995e-07	3.13525	0.061	0.007	0.00312838	pDC	RHPN1
ZNF587B	1.34951e-07	2.66594	0.111	0.023	0.00315069	pDC	ZNF587B
CAND11	1.37108e-07	1.37667	0.404	0.21	0.00320106	pDC	CAND1
SRSF53	1.37432e-07	0.586286	0.828	0.622	0.00320862	pDC	SRSF5
TTF1	1.37905e-07	1.41047	0.263	0.099	0.00321966	pDC	TTF1
MAN1A11	1.39197e-07	1.6237	0.283	0.118	0.00324984	pDC	MAN1A1
PMS21	1.39411e-07	1.35377	0.333	0.154	0.00325484	pDC	PMS2
NDUFAF11	1.41273e-07	1.64842	0.273	0.11	0.00329831	pDC	NDUFAF1
AP3S11	1.43827e-07	0.935534	0.576	0.389	0.00335792	pDC	AP3S1
AKNA3	1.44743e-07	0.980711	0.525	0.316	0.00337932	pDC	AKNA
ACP12	1.45399e-07	0.875571	0.556	0.348	0.00339464	pDC	ACP1
FAHD2A2	1.45772e-07	1.44055	0.242	0.09	0.00340334	pDC	FAHD2A
ZNF7701	1.45846e-07	1.649	0.303	0.13	0.00340506	pDC	ZNF770
YLPM11	1.45873e-07	1.77348	0.323	0.149	0.00340569	pDC	YLPM1
C9orf1392	1.4695e-07	2.34766	0.182	0.056	0.00343084	pDC	C9orf139
BAZ1B1	1.4751e-07	1.04568	0.414	0.214	0.00344393	pDC	BAZ1B
NCOR12	1.4783e-07	0.939189	0.616	0.416	0.00345139	pDC	NCOR1
LMBRD13	1.48295e-07	1.2908	0.455	0.262	0.00346225	pDC	LMBRD1
SMIM32	1.49873e-07	1.50306	0.242	0.09	0.00349908	pDC	SMIM3
ARID1B	1.52305e-07	1.45824	0.384	0.19	0.00355586	pDC	ARID1B
ELP61	1.56495e-07	1.54062	0.303	0.131	0.00365368	pDC	ELP6
PYCR22	1.58007e-07	1.08611	0.485	0.289	0.00368898	pDC	PYCR2
C17orf492	1.5894e-07	0.852704	0.758	0.56	0.00371078	pDC	C17orf49
HEATR5B3	1.64237e-07	1.82463	0.253	0.099	0.00383445	pDC	HEATR5B
INTS81	1.6475e-07	1.91204	0.242	0.091	0.00384643	pDC	INTS8
KMT5B1	1.68282e-07	1.52054	0.313	0.137	0.00392887	pDC	KMT5B
TECR3	1.69831e-07	0.901457	0.576	0.373	0.00396504	pDC	TECR
MAN1A22	1.74605e-07	1.60659	0.323	0.148	0.0040765	pDC	MAN1A2
ECHDC12	1.78051e-07	1.08149	0.545	0.364	0.00415696	pDC	ECHDC1
TERF2IP3	1.78431e-07	1.00784	0.545	0.344	0.00416582	pDC	TERF2IP
PPHLN12	1.80634e-07	1.38985	0.394	0.205	0.00421725	pDC	PPHLN1
ZNF4392	1.82417e-07	2.5458	0.111	0.024	0.00425889	pDC	ZNF439
EIF4A22	1.83924e-07	0.63682	0.697	0.498	0.00429408	pDC	EIF4A2
MALT1	1.87009e-07	1.6557	0.263	0.104	0.0043661	pDC	MALT1
PPIH1	1.88859e-07	1.10137	0.465	0.272	0.0044093	pDC	PPIH
GOLPH3L2	1.91227e-07	2.68194	0.141	0.037	0.00446457	pDC	GOLPH3L
EXOC62	1.93107e-07	1.33553	0.303	0.129	0.00450846	pDC	EXOC6
AC006504.51	1.97745e-07	2.63229	0.131	0.032	0.00461675	pDC	AC006504.5
TSEN152	1.98885e-07	1.62867	0.323	0.146	0.00464336	pDC	TSEN15
RAN1	2.02223e-07	0.533726	0.869	0.706	0.00472131	pDC	RAN
ZNF507	2.08446e-07	3.96371	0.04	0.003	0.0048666	pDC	ZNF507
ORMDL12	2.09521e-07	0.91647	0.556	0.361	0.00489169	pDC	ORMDL1
CCDC781	2.1171e-07	4.00948	0.04	0.003	0.00494279	pDC	CCDC78
UBR12	2.14634e-07	1.6179	0.273	0.111	0.00501106	pDC	UBR1
SLIT1	2.15023e-07	4.02289	0.04	0.003	0.00502014	pDC	SLIT1
TM9SF31	2.15772e-07	1.38757	0.374	0.188	0.00503764	pDC	TM9SF3
CIRBP2	2.16512e-07	0.579637	0.859	0.693	0.0050549	pDC	CIRBP
TMEM2232	2.17614e-07	1.28693	0.354	0.172	0.00508063	pDC	TMEM223
EPHX3	2.218e-07	3.74556	0.04	0.003	0.00517836	pDC	EPHX3
CXorf40A2	2.22346e-07	2.4686	0.182	0.058	0.00519112	pDC	CXorf40A
RPRD22	2.24344e-07	1.80119	0.263	0.107	0.00523776	pDC	RPRD2
DUT1	2.28211e-07	0.926651	0.646	0.454	0.00532804	pDC	DUT
SPTAN11	2.30617e-07	1.27746	0.354	0.165	0.00538422	pDC	SPTAN1
AC004687.12	2.30805e-07	0.894349	0.525	0.307	0.00538861	pDC	AC004687.1
NHLRC4	2.31178e-07	3.8191	0.051	0.005	0.00539731	pDC	NHLRC4
ITFG21	2.31322e-07	1.63356	0.333	0.159	0.00540067	pDC	ITFG2
TNRC6B	2.35347e-07	1.07272	0.525	0.313	0.00549464	pDC	TNRC6B
PMS13	2.36342e-07	1.49954	0.283	0.118	0.00551788	pDC	PMS1
PILRB1	2.38714e-07	2.1898	0.172	0.052	0.00557325	pDC	PILRB
EGFL81	2.40121e-07	3.7674	0.051	0.005	0.0056061	pDC	EGFL8
KDM1A1	2.40366e-07	1.53157	0.212	0.073	0.00561184	pDC	KDM1A
AC108488.11	2.40711e-07	2.34116	0.101	0.02	0.00561988	pDC	AC108488.1
MIR99AHG1	2.41643e-07	3.65328	0.051	0.005	0.00564165	pDC	MIR99AHG
PGM2L11	2.48189e-07	2.28238	0.131	0.032	0.00579448	pDC	PGM2L1
KLHL23	2.48637e-07	4.92181	0.03	0.002	0.00580494	pDC	KLHL23
AC009118.2	2.48637e-07	5.14917	0.03	0.002	0.00580494	pDC	AC009118.2
AC243960.3	2.48637e-07	5.08487	0.03	0.002	0.00580494	pDC	AC243960.3
PRRG21	2.50228e-07	3.39918	0.081	0.013	0.00584208	pDC	PRRG2
ASAH2B1	2.53639e-07	5.03683	0.03	0.002	0.00592171	pDC	ASAH2B
KL	2.53639e-07	4.4641	0.03	0.002	0.00592171	pDC	KL
KYAT1	2.5433e-07	3.06156	0.071	0.01	0.00593785	pDC	KYAT1
RSKR	2.55533e-07	3.62877	0.071	0.01	0.00596592	pDC	RSKR
RTRAF1	2.57377e-07	0.579218	0.828	0.608	0.00600899	pDC	RTRAF
AP001453.2	2.58738e-07	5.0883	0.03	0.002	0.00604075	pDC	AP001453.2
MCCC12	2.59158e-07	1.69628	0.242	0.093	0.00605057	pDC	MCCC1
AC092296.2	2.61324e-07	3.79228	0.03	0.002	0.00610113	pDC	AC092296.2
LSP13	2.62154e-07	0.454579	0.929	0.749	0.00612051	pDC	LSP1
MESD2	2.62945e-07	0.97076	0.535	0.324	0.00613898	pDC	MESD
ISCA21	2.63262e-07	0.961254	0.525	0.323	0.00614639	pDC	ISCA2
GAMT2	2.63341e-07	1.7057	0.182	0.057	0.00614821	pDC	GAMT
MIR193BHG	2.63935e-07	3.61617	0.03	0.002	0.0061621	pDC	MIR193BHG
AL360181.2	2.63935e-07	3.89754	0.03	0.002	0.0061621	pDC	AL360181.2
AP001056.2	2.63935e-07	3.52194	0.03	0.002	0.0061621	pDC	AP001056.2
AL033527.4	2.74129e-07	3.23631	0.051	0.005	0.00640008	pDC	AL033527.4
HDHD33	2.74175e-07	2.28542	0.172	0.053	0.00640116	pDC	HDHD3
AL355075.42	2.74488e-07	2.93184	0.081	0.013	0.00640846	pDC	AL355075.4
ARHGAP272	2.79213e-07	0.892168	0.566	0.339	0.00651878	pDC	ARHGAP27
STAT41	2.80543e-07	2.20154	0.111	0.024	0.00654984	pDC	STAT4
OSBPL92	2.83231e-07	1.55924	0.333	0.158	0.0066126	pDC	OSBPL9
DDX62	2.9044e-07	1.12537	0.515	0.31	0.0067809	pDC	DDX6
NBPF103	2.94747e-07	1.45016	0.384	0.198	0.00688147	pDC	NBPF10
TULP41	2.95358e-07	2.16988	0.202	0.068	0.00689572	pDC	TULP4
TMEM184B1	2.99134e-07	2.05519	0.162	0.047	0.00698388	pDC	TMEM184B
SEPTIN22	3.06045e-07	0.793067	0.657	0.46	0.00714524	pDC	SEPTIN2
TOX4	3.07041e-07	0.988511	0.535	0.33	0.00716849	pDC	TOX4
SRSF9	3.12062e-07	0.937199	0.576	0.378	0.00728571	pDC	SRSF9
DDAH22	3.1321e-07	0.891817	0.586	0.381	0.00731252	pDC	DDAH2
BUD232	3.18696e-07	1.2539	0.424	0.244	0.0074406	pDC	BUD23
BEX21	3.25679e-07	3.69837	0.061	0.008	0.00760363	pDC	BEX2
DPY19L2	3.32648e-07	3.94254	0.061	0.008	0.00776634	pDC	DPY19L2
TRMT1122	3.32837e-07	0.574521	0.808	0.637	0.00777073	pDC	TRMT112
IRAK4	3.41778e-07	1.3756	0.424	0.241	0.00797949	pDC	IRAK4
NDUFB10	3.42225e-07	0.507429	0.848	0.638	0.00798992	pDC	NDUFB10
PTS	3.42588e-07	1.39756	0.273	0.113	0.0079984	pDC	PTS
CHML	3.44757e-07	2.18772	0.111	0.024	0.00804904	pDC	CHML
SNHG52	3.56739e-07	0.92582	0.515	0.304	0.00832878	pDC	SNHG5
MED301	3.72026e-07	1.20955	0.384	0.203	0.00868569	pDC	MED30
NIPSNAP3A1	3.76088e-07	1.01659	0.455	0.251	0.00878053	pDC	NIPSNAP3A
CAPN71	3.77096e-07	1.85772	0.293	0.131	0.00880405	pDC	CAPN7
SRSF73	3.78598e-07	0.696693	0.778	0.571	0.00883914	pDC	SRSF7
PRAG13	4.05578e-07	2.50729	0.162	0.048	0.00946904	pDC	PRAG1
PPP3CC1	4.06877e-07	1.71328	0.313	0.146	0.00949935	pDC	PPP3CC
FAM24B1	4.1147e-07	2.32696	0.091	0.017	0.00960659	pDC	FAM24B
NDRG12	4.31694e-07	1.64147	0.253	0.101	0.0100788	pDC	NDRG1
SEC24C1	4.49324e-07	1.19305	0.313	0.138	0.0104904	pDC	SEC24C
PA2G41	4.51153e-07	0.685231	0.677	0.485	0.0105331	pDC	PA2G4
HNRNPUL12	4.61284e-07	1.00525	0.535	0.352	0.0107696	pDC	HNRNPUL1
FES2	4.61432e-07	0.814366	0.545	0.34	0.0107731	pDC	FES
ZNF7062	4.62875e-07	0.511448	0.808	0.658	0.0108067	pDC	ZNF706
PTPMT12	4.63402e-07	0.803992	0.545	0.341	0.0108191	pDC	PTPMT1
ERGIC22	4.63485e-07	1.27568	0.394	0.215	0.010821	pDC	ERGIC2
RBBP71	4.70825e-07	1.11718	0.424	0.241	0.0109924	pDC	RBBP7
ERG283	4.78812e-07	1.48732	0.232	0.088	0.0111788	pDC	ERG28
UCP22	4.79373e-07	0.404004	0.939	0.813	0.0111919	pDC	UCP2
UBE2W2	4.7999e-07	1.26786	0.424	0.238	0.0112063	pDC	UBE2W
ARFGEF2	4.8664e-07	1.46365	0.263	0.108	0.0113616	pDC	ARFGEF2
BET12	4.9453e-07	1.27676	0.354	0.18	0.0115458	pDC	BET1
KMT2A	4.95295e-07	1.36001	0.424	0.228	0.0115636	pDC	KMT2A
PTRHD11	5.01199e-07	0.850087	0.616	0.412	0.0117015	pDC	PTRHD1
SMARCAL11	5.1061e-07	1.56446	0.202	0.07	0.0119212	pDC	SMARCAL1
PDPK12	5.15408e-07	1.1906	0.414	0.228	0.0120332	pDC	PDPK1
UBA53	5.20325e-07	1.67158	0.242	0.095	0.012148	pDC	UBA5
BRD22	5.26325e-07	0.747871	0.606	0.408	0.0122881	pDC	BRD2
MPHOSPH91	5.27104e-07	1.93227	0.202	0.071	0.0123063	pDC	MPHOSPH9
OST41	5.42246e-07	0.418235	0.869	0.804	0.0126598	pDC	OST4
AKIRIN12	5.54608e-07	1.05565	0.424	0.23	0.0129484	pDC	AKIRIN1
SGF291	5.56928e-07	1.17949	0.323	0.148	0.0130026	pDC	SGF29
LAIR12	5.70508e-07	0.645201	0.707	0.505	0.0133196	pDC	LAIR1
TAPBP1	5.78479e-07	0.811132	0.848	0.633	0.0135058	pDC	TAPBP
HNRNPR1	5.83952e-07	0.688624	0.687	0.482	0.0136335	pDC	HNRNPR
C19orf53	6.03622e-07	0.487075	0.788	0.654	0.0140928	pDC	C19orf53
AHCY	6.0479e-07	0.938545	0.495	0.306	0.01412	pDC	AHCY
SNHG61	6.11397e-07	0.628271	0.687	0.461	0.0142743	pDC	SNHG6
EEF1G2	6.1442e-07	0.334545	0.98	0.872	0.0143449	pDC	EEF1G
AC008957.1	6.14953e-07	2.117	0.131	0.034	0.0143573	pDC	AC008957.1
CPLX1	6.19974e-07	5.36901	0.02	0.001	0.0144745	pDC	CPLX1
AL024498.1	6.19974e-07	5.19498	0.02	0.001	0.0144745	pDC	AL024498.1
ZNF391	6.19974e-07	5.56549	0.02	0.001	0.0144745	pDC	ZNF391
LOXL4	6.19974e-07	5.42851	0.02	0.001	0.0144745	pDC	LOXL4
KDELR3	6.19974e-07	5.73189	0.02	0.001	0.0144745	pDC	KDELR3
DNAJC6	6.19974e-07	5.37374	0.02	0.001	0.0144745	pDC	DNAJC6
DUBR	6.19974e-07	6.15392	0.02	0.001	0.0144745	pDC	DUBR
AHNAK21	6.19974e-07	6.77697	0.02	0.001	0.0144745	pDC	AHNAK2
C16orf71	6.19974e-07	5.40067	0.02	0.001	0.0144745	pDC	C16orf71
TTTY10	6.19974e-07	5.87932	0.02	0.001	0.0144745	pDC	TTTY10
GABRR2	6.19974e-07	5.82574	0.02	0.001	0.0144745	pDC	GABRR2
NANOG	6.19974e-07	5.27838	0.02	0.001	0.0144745	pDC	NANOG
SLC22A31	6.19974e-07	5.58094	0.02	0.001	0.0144745	pDC	SLC22A31
EEF1D2	6.20248e-07	0.384969	0.939	0.861	0.0144809	pDC	EEF1D
CRISPLD1	6.28482e-07	4.91612	0.02	0.001	0.0146732	pDC	CRISPLD1
HABP2	6.28482e-07	4.81104	0.02	0.001	0.0146732	pDC	HABP2
TDRD1	6.28482e-07	5.32144	0.02	0.001	0.0146732	pDC	TDRD1
GRIA3	6.28482e-07	5.05534	0.02	0.001	0.0146732	pDC	GRIA3
WASHC5-AS11	6.28482e-07	4.88487	0.02	0.001	0.0146732	pDC	WASHC5-AS1
CAPN151	6.30211e-07	1.74973	0.202	0.071	0.0147135	pDC	CAPN15
DNER	6.37103e-07	4.66763	0.02	0.001	0.0148744	pDC	DNER
HID11	6.37103e-07	3.97767	0.02	0.001	0.0148744	pDC	HID1
LDLRAD2	6.37103e-07	4.57346	0.02	0.001	0.0148744	pDC	LDLRAD2
BEND4	6.37103e-07	4.77455	0.02	0.001	0.0148744	pDC	BEND4
ZNF215	6.37103e-07	4.26021	0.02	0.001	0.0148744	pDC	ZNF215
CRLF2	6.37103e-07	4.5318	0.02	0.001	0.0148744	pDC	CRLF2
TMSB15B.1	6.37103e-07	4.50425	0.02	0.001	0.0148744	pDC	TMSB15B.1
TFB1M2	6.37917e-07	1.41923	0.263	0.11	0.0148934	pDC	TFB1M
GLI41	6.43875e-07	1.76406	0.162	0.048	0.0150326	pDC	GLI4
ATRX2	6.54589e-07	1.01605	0.566	0.385	0.0152827	pDC	ATRX
COPB13	6.64209e-07	1.10598	0.485	0.294	0.0155073	pDC	COPB1
MRPL341	6.70056e-07	0.660398	0.657	0.437	0.0156438	pDC	MRPL34
PSTK	6.73248e-07	2.58135	0.101	0.022	0.0157183	pDC	PSTK
MRPS61	6.73868e-07	0.744697	0.586	0.394	0.0157328	pDC	MRPS6
KAT6B1	6.74318e-07	1.5738	0.263	0.109	0.0157433	pDC	KAT6B
LSM14A2	6.75261e-07	1.07096	0.535	0.357	0.0157653	pDC	LSM14A
NDUFS32	6.75618e-07	0.779555	0.616	0.428	0.0157736	pDC	NDUFS3
PRKACB2	6.75811e-07	1.16259	0.323	0.149	0.0157782	pDC	PRKACB
NSMCE4A2	6.77704e-07	0.996785	0.384	0.2	0.0158223	pDC	NSMCE4A
DNAJC191	6.9003e-07	1.20604	0.444	0.256	0.0161101	pDC	DNAJC19
ATG4C3	6.93392e-07	1.38246	0.293	0.131	0.0161886	pDC	ATG4C
TCEA12	6.96513e-07	0.82701	0.657	0.497	0.0162615	pDC	TCEA1
LY6G5C1	6.98154e-07	2.29512	0.101	0.022	0.0162998	pDC	LY6G5C
ACAD11	7.03809e-07	2.80287	0.111	0.026	0.0164318	pDC	ACAD11
SLC9A3R12	7.10941e-07	1.0301	0.434	0.241	0.0165984	pDC	SLC9A3R1
RPS112	7.18298e-07	0.427389	0.909	0.842	0.0167701	pDC	RPS11
HSPG2	7.51752e-07	3.75245	0.051	0.006	0.0175512	pDC	HSPG2
SERPINI1	7.51752e-07	3.77221	0.051	0.006	0.0175512	pDC	SERPINI1
AC058791.11	7.56186e-07	3.55352	0.051	0.006	0.0176547	pDC	AC058791.1
TAX1BP32	7.69033e-07	0.956847	0.455	0.261	0.0179546	pDC	TAX1BP3
CLINT12	7.70398e-07	1.08166	0.485	0.296	0.0179865	pDC	CLINT1
NENF2	7.73792e-07	0.814178	0.414	0.209	0.0180657	pDC	NENF
KLHL201	7.74393e-07	2.00476	0.202	0.072	0.0180797	pDC	KLHL20
HCCS1	7.84538e-07	1.10798	0.374	0.193	0.0183166	pDC	HCCS
TSPAN21	7.92573e-07	3.58088	0.051	0.006	0.0185042	pDC	TSPAN2
FAM207A2	8.01436e-07	1.20315	0.303	0.138	0.0187111	pDC	FAM207A
MMADHC1	8.0203e-07	0.715121	0.616	0.414	0.018725	pDC	MMADHC
CLASRP2	8.17932e-07	1.55331	0.354	0.178	0.0190963	pDC	CLASRP
PRPF83	8.20602e-07	0.974499	0.566	0.384	0.0191586	pDC	PRPF8
VAMP11	8.31136e-07	2.56369	0.101	0.022	0.0194045	pDC	VAMP1
MRPL57	8.32261e-07	0.68933	0.717	0.534	0.0194308	pDC	MRPL57
MTIF31	8.32612e-07	0.87517	0.525	0.341	0.019439	pDC	MTIF3
RPL272	8.49515e-07	0.362355	0.919	0.879	0.0198336	pDC	RPL27
TMEM14A2	8.52204e-07	1.7296	0.152	0.044	0.0198964	pDC	TMEM14A
TCTEX1D21	8.57678e-07	2.25762	0.111	0.026	0.0200242	pDC	TCTEX1D2
BCKDHB1	8.73819e-07	2.15998	0.152	0.045	0.0204011	pDC	BCKDHB
LMAN21	8.78194e-07	0.706005	0.737	0.544	0.0205032	pDC	LMAN2
AFF12	8.81424e-07	1.2111	0.333	0.156	0.0205786	pDC	AFF1
DNTTIP2	8.97519e-07	0.980127	0.404	0.217	0.0209544	pDC	DNTTIP2
NDUFC21	9.01666e-07	0.472762	0.869	0.679	0.0210512	pDC	NDUFC2
HIST1H2BN	9.02032e-07	2.57137	0.081	0.014	0.0210597	pDC	HIST1H2BN
IGF2R2	9.06463e-07	1.2253	0.424	0.242	0.0211632	pDC	IGF2R
NIPA22	9.19612e-07	1.25896	0.424	0.248	0.0214702	pDC	NIPA2
PRKCD2	9.29761e-07	0.675313	0.687	0.469	0.0217071	pDC	PRKCD
SYNRG4	9.4459e-07	1.33573	0.414	0.235	0.0220533	pDC	SYNRG
NDUFAF3	9.49431e-07	0.655507	0.657	0.457	0.0221664	pDC	NDUFAF3
RPL292	9.5262e-07	0.284901	0.96	0.947	0.0222408	pDC	RPL29
GRN2	9.56559e-07	0.297262	0.97	0.853	0.0223328	pDC	GRN
KDM5B1	9.59508e-07	1.84282	0.242	0.097	0.0224016	pDC	KDM5B
SLC39A103	9.6575e-07	1.30156	0.343	0.169	0.0225474	pDC	SLC39A10
NSMCE12	9.80057e-07	1.02086	0.485	0.29	0.0228814	pDC	NSMCE1
ARMCX31	9.90996e-07	1.27458	0.404	0.223	0.0231368	pDC	ARMCX3
BYSL1	9.99197e-07	1.75767	0.162	0.05	0.0233282	pDC	BYSL
RPL172	9.99897e-07	0.321195	0.939	0.907	0.0233446	pDC	RPL17
CNR21	1.02326e-06	4.38437	0.04	0.004	0.0238899	pDC	CNR2
MTG12	1.02943e-06	0.930365	0.505	0.319	0.024034	pDC	MTG1
HMBS1	1.04391e-06	1.65203	0.222	0.086	0.0243722	pDC	HMBS
FMN12	1.04874e-06	1.65075	0.152	0.044	0.0244849	pDC	FMN1
HEXB2	1.06042e-06	0.80574	0.525	0.317	0.0247577	pDC	HEXB
SNU132	1.067e-06	0.453672	0.768	0.573	0.0249112	pDC	SNU13
STRN3	1.06709e-06	1.86919	0.141	0.04	0.0249134	pDC	STRN3
MBIP3	1.08616e-06	1.72154	0.202	0.074	0.0253587	pDC	MBIP
AC022211.2	1.09739e-06	3.07309	0.04	0.004	0.0256207	pDC	AC022211.2
FBXW5	1.10775e-06	0.806307	0.545	0.369	0.0258626	pDC	FBXW5
IL18RAP1	1.11282e-06	1.66959	0.04	0.004	0.0259811	pDC	IL18RAP
RPTOR	1.15029e-06	2.81276	0.182	0.062	0.0268559	pDC	RPTOR
RACK11	1.15448e-06	0.285052	0.939	0.934	0.0269537	pDC	RACK1
C11orf581	1.16797e-06	0.56614	0.737	0.619	0.0272686	pDC	C11orf58
FANCF1	1.23837e-06	1.62277	0.202	0.073	0.0289122	pDC	FANCF
APBB1IP2	1.25613e-06	0.603897	0.798	0.605	0.0293269	pDC	APBB1IP
UBE2K2	1.25645e-06	0.860122	0.495	0.301	0.0293344	pDC	UBE2K
TRPT12	1.38433e-06	1.28169	0.384	0.212	0.0323201	pDC	TRPT1
PATZ1	1.38841e-06	2.44384	0.152	0.046	0.0324153	pDC	PATZ1
GET11	1.42274e-06	1.86264	0.232	0.094	0.0332167	pDC	GET1
VCP3	1.42723e-06	0.728273	0.697	0.489	0.0333215	pDC	VCP
KRR11	1.44595e-06	0.960756	0.333	0.162	0.0337586	pDC	KRR1
FBXO221	1.44663e-06	1.57441	0.273	0.122	0.0337745	pDC	FBXO22
STOML21	1.46637e-06	0.989817	0.465	0.285	0.0342354	pDC	STOML2
USP361	1.47212e-06	1.52571	0.242	0.097	0.0343696	pDC	USP36
ITPR13	1.4849e-06	1.11215	0.303	0.136	0.0346681	pDC	ITPR1
CEP1282	1.48669e-06	2.90945	0.101	0.023	0.0347096	pDC	CEP128
AIP2	1.50194e-06	0.675564	0.636	0.441	0.0350659	pDC	AIP
ZMIZ21	1.51009e-06	1.34921	0.333	0.164	0.0352562	pDC	ZMIZ2
FOXP12	1.52314e-06	0.870759	0.515	0.322	0.0355608	pDC	FOXP1
BPTF1	1.52386e-06	1.36564	0.434	0.26	0.0355774	pDC	BPTF
HECTD12	1.52764e-06	1.09593	0.465	0.276	0.0356658	pDC	HECTD1
ORMDL31	1.53217e-06	2.04287	0.141	0.04	0.0357717	pDC	ORMDL3
PCNX12	1.535e-06	1.80353	0.253	0.105	0.0358377	pDC	PCNX1
PSENEN	1.54711e-06	0.686422	0.626	0.44	0.0361204	pDC	PSENEN
TWISTNB1	1.55393e-06	1.50061	0.263	0.113	0.0362796	pDC	TWISTNB
TUSC21	1.55431e-06	1.05602	0.465	0.286	0.0362885	pDC	TUSC2
NDUFB61	1.56859e-06	0.6604	0.626	0.441	0.0366219	pDC	NDUFB6
WDR34	1.57651e-06	2.27767	0.091	0.019	0.0368067	pDC	WDR34
SMIM193	1.58563e-06	0.930506	0.424	0.238	0.0370198	pDC	SMIM19
TMEM2482	1.62482e-06	1.28948	0.384	0.208	0.0379346	pDC	TMEM248
G6PC34	1.6289e-06	1.20826	0.354	0.187	0.03803	pDC	G6PC3
MED241	1.64762e-06	1.51388	0.263	0.114	0.038467	pDC	MED24
SRP192	1.68297e-06	0.911181	0.545	0.37	0.0392923	pDC	SRP19
HIST1H2AG	1.72134e-06	3.048	0.071	0.012	0.0401881	pDC	HIST1H2AG
LRRC37A2	1.74562e-06	3.43197	0.061	0.009	0.0407549	pDC	LRRC37A2
UXT2	1.75037e-06	0.654025	0.808	0.627	0.040866	pDC	UXT
RPLP22	1.75252e-06	0.341787	0.949	0.908	0.040916	pDC	RPLP2
NONO1	1.75447e-06	0.824687	0.606	0.423	0.0409616	pDC	NONO
ABCA71	1.76877e-06	1.84595	0.232	0.094	0.0412954	pDC	ABCA7
HIST1H2BC	1.81376e-06	1.65272	0.162	0.051	0.0423458	pDC	HIST1H2BC
ELL1	1.82358e-06	1.51017	0.253	0.106	0.0425752	pDC	ELL
LINC011842	1.88687e-06	1.89065	0.222	0.088	0.0440529	pDC	LINC01184
TPT1-AS1	1.88715e-06	2.03578	0.152	0.046	0.0440592	pDC	TPT1-AS1
PSMA22	1.89108e-06	0.480771	0.828	0.623	0.0441511	pDC	PSMA2
PCNX41	1.9311e-06	1.94851	0.232	0.093	0.0450853	pDC	PCNX4
BSG1	1.94819e-06	0.567057	0.717	0.513	0.0454843	pDC	BSG
GTF2IRD2	1.98323e-06	2.6368	0.071	0.012	0.0463024	pDC	GTF2IRD2
EXOSC82	2.00623e-06	1.27515	0.323	0.16	0.0468394	pDC	EXOSC8
CHPF21	2.01185e-06	1.799	0.232	0.094	0.0469708	pDC	CHPF2
DNAJC122	2.01551e-06	3.19576	0.081	0.015	0.047056	pDC	DNAJC12
C11orf13	2.03147e-06	1.26433	0.242	0.101	0.0474286	pDC	C11orf1
HIST1H2BJ	2.04701e-06	3.73606	0.051	0.006	0.0477915	pDC	HIST1H2BJ
DAXX1	2.0472e-06	0.946329	0.404	0.225	0.0477959	pDC	DAXX
TUBD1	2.04805e-06	1.6908	0.141	0.041	0.0478159	pDC	TUBD1
FAM117A1	2.07595e-06	2.78858	0.081	0.015	0.0484672	pDC	FAM117A
FBH1	2.07955e-06	1.60265	0.222	0.088	0.0485513	pDC	FBH1
CCR5AS1	2.08911e-06	1.76962	0.192	0.069	0.0487744	pDC	CCR5AS
GNA152	2.10041e-06	1.18467	0.394	0.225	0.0490383	pDC	GNA15
MT-ND4L	6.62806e-60	1.13792	0.965	0.993	1.54745e-55	Macrophage	MT-ND4L
MT-CYB	1.61809e-56	0.977755	0.981	0.996	3.77774e-52	Macrophage	MT-CYB
MT-CO31	5.36771e-54	0.941921	0.976	0.998	1.2532e-49	Macrophage	MT-CO3
MT-CO11	1.77165e-49	0.820244	0.989	1	4.13628e-45	Macrophage	MT-CO1
MT-ND31	1.78403e-49	0.928243	0.979	0.989	4.16518e-45	Macrophage	MT-ND3
MT-ATP6	7.28269e-48	0.926553	0.981	0.996	1.70029e-43	Macrophage	MT-ATP6
MTRNR2L12	1.7986e-43	1.07324	0.976	0.993	4.19919e-39	Macrophage	MTRNR2L12
HLA-DPB13	2.87602e-38	0.858007	0.963	0.978	6.71464e-34	Macrophage	HLA-DPB1
NDUFA32	1.10735e-35	0.126376	0.179	0.673	2.58532e-31	Macrophage	NDUFA3
PSMF12	4.18329e-35	0.109286	0.12	0.562	9.76673e-31	Macrophage	PSMF1
MT-CO2	6.17484e-35	0.611741	0.987	0.999	1.44164e-30	Macrophage	MT-CO2
ECH11	1.85877e-33	0.161551	0.126	0.554	4.33968e-29	Macrophage	ECH1
RABAC12	2.69417e-33	0.111175	0.163	0.623	6.29008e-29	Macrophage	RABAC1
TMEM167A2	2.7015e-33	0.163443	0.126	0.555	6.3072e-29	Macrophage	TMEM167A
CCT42	2.71416e-33	0.146746	0.147	0.596	6.33674e-29	Macrophage	CCT4
BNIP3L4	7.2699e-33	0.114898	0.163	0.626	1.6973e-28	Macrophage	BNIP3L
ROMO11	9.09694e-33	0.171033	0.184	0.674	2.12386e-28	Macrophage	ROMO1
ARL6IP13	1.29562e-32	0.25902	0.171	0.643	3.02488e-28	Macrophage	ARL6IP1
SNX23	2.20787e-32	0.177522	0.155	0.607	5.15471e-28	Macrophage	SNX2
HNRNPA33	2.80723e-32	0.121414	0.219	0.736	6.55404e-28	Macrophage	HNRNPA3
PPP1R18	4.30715e-32	0.196049	0.174	0.638	1.00559e-27	Macrophage	PPP1R18
COPS91	1.22729e-31	0.142957	0.168	0.629	2.86536e-27	Macrophage	COPS9
NDUFB31	2.00485e-31	0.110139	0.195	0.678	4.68073e-27	Macrophage	NDUFB3
ATP5ME2	2.04475e-31	0.10498	0.187	0.655	4.77387e-27	Macrophage	ATP5ME
SPCS21	2.12149e-31	0.247754	0.128	0.548	4.95303e-27	Macrophage	SPCS2
FAM50A	2.7303e-31	0.121393	0.128	0.542	6.37443e-27	Macrophage	FAM50A
C1QC3	3.76079e-31	1.18878	0.746	0.464	8.78031e-27	Macrophage	C1QC
TUFM3	4.36815e-31	0.399449	0.171	0.633	1.01983e-26	Macrophage	TUFM
SMIM263	4.85591e-31	0.252729	0.174	0.636	1.13371e-26	Macrophage	SMIM26
RSL1D12	5.68418e-31	0.158374	0.171	0.623	1.32709e-26	Macrophage	RSL1D1
SELENOT2	1.11945e-30	0.10117	0.139	0.557	2.61359e-26	Macrophage	SELENOT
DEK2	1.77484e-30	0.103447	0.203	0.695	4.14371e-26	Macrophage	DEK
ANP32A1	1.84989e-30	0.150568	0.184	0.646	4.31893e-26	Macrophage	ANP32A
ELOC	2.22442e-30	0.152182	0.176	0.629	5.19335e-26	Macrophage	ELOC
NDUFB62	2.84843e-30	0.105696	0.123	0.524	6.65023e-26	Macrophage	NDUFB6
CD3023	3.89658e-30	0.296084	0.193	0.652	9.09734e-26	Macrophage	CD302
SQOR2	5.75402e-30	0.136289	0.128	0.533	1.34339e-25	Macrophage	SQOR
EIF4H1	6.42469e-30	0.120111	0.123	0.518	1.49997e-25	Macrophage	EIF4H
COX16	9.14589e-30	0.322437	0.139	0.548	2.13529e-25	Macrophage	COX16
SDHD1	1.18978e-29	0.136175	0.171	0.617	2.77778e-25	Macrophage	SDHD
SET2	1.55923e-29	0.232525	0.187	0.649	3.64034e-25	Macrophage	SET
RBPJ3	1.56616e-29	0.227832	0.096	0.467	3.65651e-25	Macrophage	RBPJ
TXN2	1.76106e-29	0.132862	0.131	0.535	4.11154e-25	Macrophage	TXN2
C1QBP2	1.85291e-29	0.2616	0.168	0.61	4.326e-25	Macrophage	C1QBP
PSMC5	1.94207e-29	0.273408	0.142	0.557	4.53414e-25	Macrophage	PSMC5
NDUFB101	2.14205e-29	0.179859	0.23	0.742	5.00104e-25	Macrophage	NDUFB10
RPS201	2.23175e-29	0.203258	0.176	0.621	5.21046e-25	Macrophage	RPS20
EIF3I1	2.62733e-29	0.113967	0.155	0.574	6.13403e-25	Macrophage	EIF3I
OXA1L2	4.28237e-29	0.343864	0.152	0.572	9.99804e-25	Macrophage	OXA1L
MRPS361	5.1356e-29	0.244967	0.11	0.491	1.19901e-24	Macrophage	MRPS36
RAB11A2	5.71241e-29	0.19179	0.142	0.547	1.33368e-24	Macrophage	RAB11A
ST133	7.94838e-29	0.284657	0.19	0.646	1.85571e-24	Macrophage	ST13
TMEM160	9.84751e-29	0.222581	0.139	0.545	2.2991e-24	Macrophage	TMEM160
NUDC2	1.06289e-28	0.155005	0.115	0.497	2.48153e-24	Macrophage	NUDC
UBE2F1	1.44529e-28	0.229266	0.142	0.545	3.37431e-24	Macrophage	UBE2F
MRPL342	1.54654e-28	0.347309	0.126	0.52	3.6107e-24	Macrophage	MRPL34
PSMD22	1.86728e-28	0.160898	0.099	0.464	4.35954e-24	Macrophage	PSMD2
ILF22	1.98249e-28	0.119779	0.136	0.539	4.62852e-24	Macrophage	ILF2
AP2M12	2.13003e-28	0.134063	0.214	0.692	4.97299e-24	Macrophage	AP2M1
HADHA1	3.51738e-28	0.150694	0.206	0.673	8.21202e-24	Macrophage	HADHA
GTF3C6	3.96734e-28	0.281798	0.131	0.52	9.26256e-24	Macrophage	GTF3C6
TMSB4X	5.26067e-28	0.567627	0.987	0.994	1.22821e-23	Macrophage	TMSB4X
SNRPB23	5.32585e-28	0.274978	0.131	0.524	1.24343e-23	Macrophage	SNRPB2
NDUFV31	6.35924e-28	0.281567	0.088	0.44	1.48469e-23	Macrophage	NDUFV3
EMC41	7.07301e-28	0.155421	0.099	0.458	1.65134e-23	Macrophage	EMC4
ENSA1	7.84544e-28	0.15147	0.123	0.504	1.83167e-23	Macrophage	ENSA
UBE2D11	8.03284e-28	0.258158	0.144	0.542	1.87543e-23	Macrophage	UBE2D1
NDUFA2	1.06659e-27	0.120955	0.251	0.759	2.49017e-23	Macrophage	NDUFA2
ANXA113	1.10595e-27	0.156303	0.187	0.628	2.58206e-23	Macrophage	ANXA11
LSM32	1.33841e-27	0.255911	0.147	0.553	3.12478e-23	Macrophage	LSM3
ATP5F1C2	1.47065e-27	0.13362	0.238	0.725	3.43353e-23	Macrophage	ATP5F1C
RTN31	1.9862e-27	0.195256	0.11	0.477	4.63719e-23	Macrophage	RTN3
NDUFB12	2.50785e-27	0.292889	0.147	0.548	5.85507e-23	Macrophage	NDUFB1
MFSD14	2.6304e-27	0.291421	0.182	0.618	6.1412e-23	Macrophage	MFSD1
CORO1B1	3.08315e-27	0.132413	0.222	0.691	7.19823e-23	Macrophage	CORO1B
CCT33	3.81392e-27	0.273779	0.139	0.533	8.90435e-23	Macrophage	CCT3
H2AFZ1	5.1679e-27	0.227495	0.273	0.786	1.20655e-22	Macrophage	H2AFZ
RAB11B1	5.48022e-27	0.218827	0.11	0.47	1.27947e-22	Macrophage	RAB11B
SSR33	6.04725e-27	0.171055	0.214	0.683	1.41185e-22	Macrophage	SSR3
MAF12	6.45121e-27	0.310433	0.128	0.502	1.50616e-22	Macrophage	MAF1
VTI1B1	7.43153e-27	0.41213	0.139	0.526	1.73504e-22	Macrophage	VTI1B
PPP1CC2	7.69431e-27	0.154643	0.131	0.509	1.79639e-22	Macrophage	PPP1CC
RNPEP1	7.92805e-27	0.113958	0.086	0.423	1.85096e-22	Macrophage	RNPEP
UQCRC2	9.292e-27	0.180121	0.139	0.523	2.1694e-22	Macrophage	UQCRC2
MEAF62	1.12359e-26	0.149198	0.078	0.407	2.62324e-22	Macrophage	MEAF6
TMEM2561	1.6479e-26	0.39759	0.163	0.569	3.84736e-22	Macrophage	TMEM256
CLTC2	1.90006e-26	0.127951	0.179	0.6	4.43606e-22	Macrophage	CLTC
GTF3A3	2.07111e-26	0.159812	0.176	0.596	4.83542e-22	Macrophage	GTF3A
IFI27L22	2.24785e-26	0.18798	0.139	0.524	5.24805e-22	Macrophage	IFI27L2
SLC25A392	2.29246e-26	0.309049	0.118	0.485	5.3522e-22	Macrophage	SLC25A39
SLIRP1	2.38276e-26	0.115888	0.134	0.508	5.56304e-22	Macrophage	SLIRP
PHB23	2.45412e-26	0.170888	0.222	0.68	5.72963e-22	Macrophage	PHB2
UFM12	2.6274e-26	0.121141	0.094	0.429	6.1342e-22	Macrophage	UFM1
PAIP22	2.95984e-26	0.345606	0.206	0.661	6.91034e-22	Macrophage	PAIP2
MTCH22	3.02527e-26	0.101202	0.115	0.474	7.0631e-22	Macrophage	MTCH2
OSTF11	3.17489e-26	0.34539	0.238	0.718	7.41243e-22	Macrophage	OSTF1
WIPF13	3.17524e-26	0.245101	0.139	0.524	7.41323e-22	Macrophage	WIPF1
SELENOK2	3.93839e-26	0.110517	0.112	0.464	9.19496e-22	Macrophage	SELENOK
EIF1AX2	4.03679e-26	0.163575	0.118	0.479	9.42469e-22	Macrophage	EIF1AX
YWHAE2	4.16151e-26	0.224103	0.198	0.646	9.71588e-22	Macrophage	YWHAE
ARPC1A1	4.61385e-26	0.227174	0.139	0.52	1.07719e-21	Macrophage	ARPC1A
HSPE12	5.15864e-26	0.335531	0.195	0.633	1.20439e-21	Macrophage	HSPE1
RPS102	5.43881e-26	0.351737	0.128	0.499	1.2698e-21	Macrophage	RPS10
MEA12	6.41784e-26	0.202508	0.144	0.527	1.49837e-21	Macrophage	MEA1
GET32	6.65746e-26	0.108795	0.126	0.492	1.55432e-21	Macrophage	GET3
PRCP3	7.05694e-26	0.114462	0.123	0.482	1.64758e-21	Macrophage	PRCP
CCT82	7.12017e-26	0.326469	0.174	0.587	1.66235e-21	Macrophage	CCT8
SCNM11	8.17647e-26	0.311002	0.12	0.479	1.90896e-21	Macrophage	SCNM1
EPN11	8.56726e-26	0.194939	0.152	0.545	2.0002e-21	Macrophage	EPN1
C18orf322	9.01865e-26	0.512477	0.163	0.569	2.10558e-21	Macrophage	C18orf32
AK22	9.36332e-26	0.103594	0.104	0.445	2.18605e-21	Macrophage	AK2
MMADHC2	9.64781e-26	0.290961	0.126	0.491	2.25247e-21	Macrophage	MMADHC
REX1BD1	1.12665e-25	0.110043	0.235	0.714	2.6304e-21	Macrophage	REX1BD
EIF2S31	1.15293e-25	0.215892	0.176	0.588	2.69174e-21	Macrophage	EIF2S3
MRPS351	1.16103e-25	0.147363	0.07	0.383	2.71066e-21	Macrophage	MRPS35
HNRNPF2	1.20022e-25	0.281063	0.257	0.756	2.80215e-21	Macrophage	HNRNPF
SERPINB61	1.26602e-25	0.153636	0.096	0.434	2.95579e-21	Macrophage	SERPINB6
CASP41	1.29041e-25	0.150563	0.203	0.643	3.01273e-21	Macrophage	CASP4
RANBP12	1.29264e-25	0.184622	0.126	0.492	3.01792e-21	Macrophage	RANBP1
SERINC14	1.79297e-25	0.221041	0.104	0.446	4.18604e-21	Macrophage	SERINC1
SNRPC	1.804e-25	0.522799	0.16	0.56	4.2118e-21	Macrophage	SNRPC
APOBEC3G3	2.08718e-25	0.149146	0.059	0.359	4.87294e-21	Macrophage	APOBEC3G
ME21	2.32395e-25	0.183703	0.088	0.416	5.42573e-21	Macrophage	ME2
MRPL331	2.58091e-25	0.325439	0.144	0.527	6.02565e-21	Macrophage	MRPL33
EIF4A23	3.12502e-25	0.293643	0.174	0.583	7.29599e-21	Macrophage	EIF4A2
SF3B42	3.5603e-25	0.43965	0.112	0.465	8.31223e-21	Macrophage	SF3B4
NUB11	4.4308e-25	0.110418	0.102	0.434	1.03446e-20	Macrophage	NUB1
NOP532	4.72611e-25	0.370912	0.182	0.599	1.10341e-20	Macrophage	NOP53
NDUFA51	4.86983e-25	0.286195	0.07	0.375	1.13696e-20	Macrophage	NDUFA5
ATRAID3	4.92792e-25	0.256911	0.15	0.528	1.15052e-20	Macrophage	ATRAID
YWHAQ1	5.23553e-25	0.574672	0.139	0.514	1.22234e-20	Macrophage	YWHAQ
SRP91	5.35527e-25	0.482945	0.227	0.689	1.25029e-20	Macrophage	SRP9
EFR3A2	5.95805e-25	0.111943	0.102	0.435	1.39103e-20	Macrophage	EFR3A
SDHC2	6.64913e-25	0.392063	0.16	0.551	1.55237e-20	Macrophage	SDHC
CSDE1	7.19149e-25	0.275429	0.257	0.746	1.679e-20	Macrophage	CSDE1
CBR11	7.90966e-25	0.26696	0.139	0.511	1.84667e-20	Macrophage	CBR1
NBDY3	8.50818e-25	0.300489	0.131	0.494	1.98641e-20	Macrophage	NBDY
MRPL271	9.37254e-25	0.107915	0.107	0.447	2.18821e-20	Macrophage	MRPL27
PARP17	9.77645e-25	0.301094	0.136	0.506	2.28251e-20	Macrophage	PARP1
ATXN102	1.01805e-24	0.209188	0.07	0.372	2.37685e-20	Macrophage	ATXN10
UFD11	1.02484e-24	0.174053	0.078	0.388	2.3927e-20	Macrophage	UFD1
PSMC32	1.09064e-24	0.125908	0.104	0.441	2.54631e-20	Macrophage	PSMC3
CNOT72	1.09134e-24	0.148392	0.11	0.45	2.54794e-20	Macrophage	CNOT7
RPS19BP11	1.10164e-24	0.427841	0.176	0.587	2.57199e-20	Macrophage	RPS19BP1
CDC42SE23	1.34495e-24	0.113833	0.07	0.369	3.14006e-20	Macrophage	CDC42SE2
PJA21	1.47099e-24	0.118235	0.083	0.393	3.43431e-20	Macrophage	PJA2
HNRNPR2	1.6888e-24	0.357529	0.168	0.565	3.94284e-20	Macrophage	HNRNPR
HADHB1	1.69919e-24	0.160151	0.112	0.455	3.96709e-20	Macrophage	HADHB
MORF4L1	1.83697e-24	0.177083	0.265	0.76	4.28877e-20	Macrophage	MORF4L1
RTCB2	1.98727e-24	0.401287	0.096	0.419	4.63967e-20	Macrophage	RTCB
IGBP13	2.07824e-24	0.207902	0.126	0.479	4.85207e-20	Macrophage	IGBP1
TPMT1	2.11555e-24	0.136606	0.078	0.384	4.93918e-20	Macrophage	TPMT
CCDC1151	3.14197e-24	0.143802	0.083	0.392	7.33556e-20	Macrophage	CCDC115
APEX14	3.16895e-24	0.252379	0.158	0.545	7.39855e-20	Macrophage	APEX1
TOMM51	3.3983e-24	0.374199	0.158	0.54	7.93401e-20	Macrophage	TOMM5
FBXW51	3.56804e-24	0.281427	0.104	0.438	8.33031e-20	Macrophage	FBXW5
KXD11	4.6e-24	0.259416	0.123	0.473	1.07396e-19	Macrophage	KXD1
MDH12	4.83282e-24	0.228772	0.155	0.535	1.12832e-19	Macrophage	MDH1
TMEM1232	5.1412e-24	0.405022	0.152	0.527	1.20032e-19	Macrophage	TMEM123
TMEM2302	5.56163e-24	0.333785	0.163	0.551	1.29847e-19	Macrophage	TMEM230
CHMP2B	5.66697e-24	0.365102	0.072	0.369	1.32307e-19	Macrophage	CHMP2B
PSMG22	5.8595e-24	0.221015	0.166	0.56	1.36802e-19	Macrophage	PSMG2
LAMTOR21	6.40635e-24	0.272648	0.251	0.731	1.49569e-19	Macrophage	LAMTOR2
THOC73	7.3533e-24	0.173672	0.091	0.405	1.71678e-19	Macrophage	THOC7
NDUFB41	7.92434e-24	0.266317	0.254	0.734	1.8501e-19	Macrophage	NDUFB4
TRIM691	1.01407e-23	0.23109	0.072	0.371	2.36756e-19	Macrophage	TRIM69
SARS4	1.093e-23	0.289473	0.083	0.392	2.55183e-19	Macrophage	SARS
ZMAT2	1.22502e-23	0.247593	0.096	0.416	2.86004e-19	Macrophage	ZMAT2
POLR2K1	1.38161e-23	0.189435	0.112	0.444	3.22564e-19	Macrophage	POLR2K
HMOX11	1.44186e-23	0.213222	0.225	0.651	3.36631e-19	Macrophage	HMOX1
PSMD8	1.44527e-23	0.269293	0.233	0.682	3.37428e-19	Macrophage	PSMD8
NDUFS83	1.73845e-23	0.492824	0.198	0.622	4.05876e-19	Macrophage	NDUFS8
GOLGA7	1.79864e-23	0.284327	0.075	0.372	4.19929e-19	Macrophage	GOLGA7
ADIPOR12	1.86061e-23	0.420501	0.115	0.452	4.34397e-19	Macrophage	ADIPOR1
MT-ND51	1.93649e-23	0.662197	0.904	0.992	4.52113e-19	Macrophage	MT-ND5
CHMP51	2.05308e-23	0.73029	0.155	0.527	4.79333e-19	Macrophage	CHMP5
TIMM10	2.06625e-23	0.197296	0.104	0.429	4.82407e-19	Macrophage	TIMM10
SHTN14	2.14571e-23	0.135296	0.096	0.408	5.0096e-19	Macrophage	SHTN1
VAMP31	2.58945e-23	0.313448	0.115	0.451	6.04558e-19	Macrophage	VAMP3
KIF5B2	2.82448e-23	0.52776	0.171	0.56	6.59431e-19	Macrophage	KIF5B
PHB3	2.83103e-23	0.193864	0.15	0.519	6.60961e-19	Macrophage	PHB
MCTS1	3.1812e-23	0.227055	0.086	0.388	7.42715e-19	Macrophage	MCTS1
ANP32B1	3.20679e-23	0.443249	0.238	0.706	7.48688e-19	Macrophage	ANP32B
SCP22	3.21342e-23	0.257099	0.174	0.56	7.50237e-19	Macrophage	SCP2
PPP1R71	3.79687e-23	0.387337	0.096	0.411	8.86456e-19	Macrophage	PPP1R7
ESD2	4.01047e-23	0.30927	0.107	0.435	9.36325e-19	Macrophage	ESD
SELENOW2	4.53717e-23	0.223447	0.254	0.72	1.05929e-18	Macrophage	SELENOW
ATP5PF	5.06503e-23	0.168773	0.291	0.794	1.18253e-18	Macrophage	ATP5PF
UFC12	5.27905e-23	0.341866	0.227	0.664	1.2325e-18	Macrophage	UFC1
CCT72	5.42241e-23	0.121021	0.155	0.518	1.26597e-18	Macrophage	CCT7
UBE2V11	5.52725e-23	0.374484	0.16	0.535	1.29045e-18	Macrophage	UBE2V1
SPG21	5.59138e-23	0.561909	0.19	0.592	1.30542e-18	Macrophage	SPG21
ATP6V1E1	5.66748e-23	0.12116	0.088	0.392	1.32319e-18	Macrophage	ATP6V1E1
ALKBH72	5.90391e-23	0.320179	0.219	0.655	1.37839e-18	Macrophage	ALKBH7
EPSTI12	6.34125e-23	0.154963	0.187	0.578	1.48049e-18	Macrophage	EPSTI1
CAPZA21	6.40263e-23	0.288178	0.257	0.735	1.49482e-18	Macrophage	CAPZA2
SNX53	6.51753e-23	0.211573	0.136	0.491	1.52165e-18	Macrophage	SNX5
UGP2	6.5824e-23	0.339227	0.08	0.38	1.53679e-18	Macrophage	UGP2
DNAJC43	7.40397e-23	0.208863	0.142	0.498	1.72861e-18	Macrophage	DNAJC4
DRAM23	8.04873e-23	0.149189	0.136	0.485	1.87914e-18	Macrophage	DRAM2
RAP1A1	8.22222e-23	0.363808	0.235	0.689	1.91964e-18	Macrophage	RAP1A
CAPRIN12	8.46355e-23	0.525716	0.118	0.448	1.97598e-18	Macrophage	CAPRIN1
ATP5PD1	8.76828e-23	0.136645	0.289	0.789	2.04713e-18	Macrophage	ATP5PD
C1QB3	8.9733e-23	0.864943	0.767	0.502	2.095e-18	Macrophage	C1QB
CLEC4A2	9.23503e-23	0.10709	0.099	0.409	2.1561e-18	Macrophage	CLEC4A
SNHG84	1.00366e-22	0.197097	0.134	0.48	2.34323e-18	Macrophage	SNHG8
MTLN	1.02658e-22	0.470187	0.107	0.426	2.39675e-18	Macrophage	MTLN
TNFSF132	1.10538e-22	0.240032	0.187	0.583	2.58073e-18	Macrophage	TNFSF13
PSMD62	1.11644e-22	0.22546	0.094	0.399	2.60655e-18	Macrophage	PSMD6
PRKDC3	1.15447e-22	0.359673	0.112	0.437	2.69534e-18	Macrophage	PRKDC
TMEM9B1	1.28955e-22	0.325694	0.134	0.478	3.0107e-18	Macrophage	TMEM9B
ARF11	1.34529e-22	0.139369	0.289	0.789	3.14084e-18	Macrophage	ARF1
CALM32	1.48983e-22	0.333497	0.23	0.673	3.4783e-18	Macrophage	CALM3
FKBP52	1.50676e-22	0.118605	0.118	0.441	3.51782e-18	Macrophage	FKBP5
ACP13	1.63611e-22	0.536971	0.102	0.416	3.81984e-18	Macrophage	ACP1
PRDX31	1.71345e-22	0.24816	0.227	0.667	4.00039e-18	Macrophage	PRDX3
HIF1A3	1.72632e-22	0.214247	0.102	0.416	4.03043e-18	Macrophage	HIF1A
HIKESHI1	2.08109e-22	0.222388	0.064	0.343	4.85872e-18	Macrophage	HIKESHI
JPT12	2.18087e-22	0.166659	0.238	0.692	5.09169e-18	Macrophage	JPT1
PTGES31	2.18555e-22	0.159659	0.299	0.808	5.1026e-18	Macrophage	PTGES3
APH1A2	2.31531e-22	0.335543	0.176	0.557	5.40554e-18	Macrophage	APH1A
PSMB51	2.76373e-22	0.175787	0.088	0.389	6.45248e-18	Macrophage	PSMB5
FEZ23	2.84083e-22	0.320443	0.078	0.367	6.63249e-18	Macrophage	FEZ2
PRDX62	3.12431e-22	0.335273	0.198	0.605	7.29433e-18	Macrophage	PRDX6
HSPB112	3.15513e-22	0.238763	0.099	0.405	7.36628e-18	Macrophage	HSPB11
SQSTM11	3.18811e-22	0.176637	0.262	0.709	7.44328e-18	Macrophage	SQSTM1
PDAP13	4.12142e-22	0.154898	0.08	0.369	9.62228e-18	Macrophage	PDAP1
SWAP702	4.71159e-22	0.237203	0.064	0.337	1.10002e-17	Macrophage	SWAP70
PARVB2	5.30809e-22	0.30074	0.067	0.345	1.23928e-17	Macrophage	PARVB
DOCK102	5.60468e-22	0.487254	0.118	0.44	1.30852e-17	Macrophage	DOCK10
NDUFA81	6.04962e-22	0.416881	0.115	0.44	1.4124e-17	Macrophage	NDUFA8
GDI22	7.39843e-22	0.14538	0.305	0.807	1.72731e-17	Macrophage	GDI2
TADA31	8.38954e-22	0.310426	0.134	0.472	1.95871e-17	Macrophage	TADA3
TPM43	9.09481e-22	0.238543	0.182	0.56	2.12336e-17	Macrophage	TPM4
METTL94	1.06973e-21	0.260961	0.107	0.418	2.4975e-17	Macrophage	METTL9
BLVRB2	1.23709e-21	0.325071	0.251	0.694	2.88823e-17	Macrophage	BLVRB
TUBB4B1	1.26631e-21	0.272339	0.11	0.425	2.95646e-17	Macrophage	TUBB4B
NDUFB5	1.26683e-21	0.448738	0.206	0.619	2.95766e-17	Macrophage	NDUFB5
NAXE2	1.42389e-21	0.107318	0.078	0.358	3.32435e-17	Macrophage	NAXE
THYN13	1.44871e-21	0.172508	0.064	0.335	3.3823e-17	Macrophage	THYN1
C7orf503	1.75249e-21	0.146388	0.131	0.462	4.09153e-17	Macrophage	C7orf50
NDUFS41	1.77151e-21	0.195803	0.104	0.412	4.13595e-17	Macrophage	NDUFS4
ARL8B2	1.79788e-21	0.165067	0.091	0.383	4.1975e-17	Macrophage	ARL8B
SMU11	1.86705e-21	0.230916	0.053	0.31	4.359e-17	Macrophage	SMU1
SZRD11	2.25203e-21	0.198169	0.102	0.407	5.25782e-17	Macrophage	SZRD1
TTC39	2.26217e-21	0.152705	0.08	0.362	5.28149e-17	Macrophage	TTC3
IDH22	2.29276e-21	0.305243	0.182	0.572	5.35291e-17	Macrophage	IDH2
HDLBP	2.30458e-21	0.570727	0.163	0.522	5.3805e-17	Macrophage	HDLBP
VKORC12	2.33702e-21	0.548582	0.144	0.489	5.45623e-17	Macrophage	VKORC1
PSMC42	2.40725e-21	0.455914	0.142	0.485	5.62021e-17	Macrophage	PSMC4
PNRC12	3.41859e-21	0.311995	0.273	0.73	7.98138e-17	Macrophage	PNRC1
RFX53	3.5415e-21	0.230799	0.043	0.288	8.26835e-17	Macrophage	RFX5
CDC26	3.644e-21	0.535988	0.099	0.395	8.50764e-17	Macrophage	CDC26
ANXA73	3.80258e-21	0.340659	0.118	0.437	8.87787e-17	Macrophage	ANXA7
NCOA42	3.87101e-21	0.375668	0.254	0.696	9.03764e-17	Macrophage	NCOA4
SNW1	4.48971e-21	0.288078	0.061	0.324	1.04821e-16	Macrophage	SNW1
MAPRE1	5.03108e-21	0.164008	0.115	0.429	1.17461e-16	Macrophage	MAPRE1
ELAVL11	5.25991e-21	0.163531	0.051	0.304	1.22803e-16	Macrophage	ELAVL1
NAA201	5.79912e-21	0.541049	0.126	0.452	1.35392e-16	Macrophage	NAA20
PEF11	6.6766e-21	0.144127	0.045	0.291	1.55879e-16	Macrophage	PEF1
DENR1	7.31871e-21	0.31789	0.086	0.372	1.7087e-16	Macrophage	DENR
STX81	7.94982e-21	0.143786	0.078	0.353	1.85604e-16	Macrophage	STX8
ZNF524	8.03485e-21	0.232279	0.091	0.377	1.8759e-16	Macrophage	ZNF524
TMEM35B2	8.14184e-21	0.241579	0.094	0.383	1.90088e-16	Macrophage	TMEM35B
MTIF32	8.18035e-21	0.281799	0.104	0.405	1.90987e-16	Macrophage	MTIF3
CNOT12	8.32859e-21	0.165474	0.056	0.312	1.94448e-16	Macrophage	CNOT1
HNRNPH22	9.36335e-21	0.26917	0.11	0.413	2.18606e-16	Macrophage	HNRNPH2
CMTM33	1.03989e-20	0.161601	0.075	0.344	2.42784e-16	Macrophage	CMTM3
LSM23	1.07896e-20	0.351758	0.118	0.432	2.51904e-16	Macrophage	LSM2
ZFAND61	1.29787e-20	0.306832	0.096	0.389	3.03014e-16	Macrophage	ZFAND6
AHSA1	1.38763e-20	0.230005	0.072	0.338	3.23969e-16	Macrophage	AHSA1
ADPRHL22	1.54296e-20	0.124761	0.056	0.309	3.60235e-16	Macrophage	ADPRHL2
APPL14	1.95816e-20	0.511832	0.112	0.419	4.57172e-16	Macrophage	APPL1
TPRKB1	2.39165e-20	0.285081	0.08	0.355	5.58379e-16	Macrophage	TPRKB
LY863	2.64835e-20	0.173044	0.179	0.537	6.1831e-16	Macrophage	LY86
DNPH11	2.69484e-20	0.379257	0.187	0.556	6.29165e-16	Macrophage	DNPH1
MT-ND11	3.17194e-20	0.505707	0.955	0.995	7.40553e-16	Macrophage	MT-ND1
PPT13	3.24874e-20	0.189655	0.225	0.638	7.58484e-16	Macrophage	PPT1
IMPDH21	3.46328e-20	0.359998	0.107	0.405	8.08573e-16	Macrophage	IMPDH2
GIMAP22	3.69863e-20	0.13183	0.075	0.34	8.63519e-16	Macrophage	GIMAP2
GAS52	3.94624e-20	0.462872	0.083	0.355	9.2133e-16	Macrophage	GAS5
FUCA22	4.14435e-20	0.272022	0.078	0.348	9.67583e-16	Macrophage	FUCA2
WBP111	4.82398e-20	0.137366	0.051	0.295	1.12625e-15	Macrophage	WBP11
RAP2B1	6.58019e-20	0.147663	0.094	0.374	1.53628e-15	Macrophage	RAP2B
NCL4	7.13678e-20	0.192849	0.278	0.735	1.66622e-15	Macrophage	NCL
TECR4	8.17237e-20	0.440569	0.128	0.44	1.908e-15	Macrophage	TECR
ADI11	8.55835e-20	0.381375	0.134	0.452	1.99812e-15	Macrophage	ADI1
BLOC1S63	9.59624e-20	0.328406	0.094	0.373	2.24043e-15	Macrophage	BLOC1S6
CHD4	9.78754e-20	0.187151	0.083	0.353	2.2851e-15	Macrophage	CHD4
COA8	1.04807e-19	0.418618	0.067	0.321	2.44692e-15	Macrophage	COA8
ABCE13	1.06222e-19	0.139914	0.056	0.3	2.47995e-15	Macrophage	ABCE1
RAB342	1.07071e-19	0.154357	0.064	0.313	2.49978e-15	Macrophage	RAB34
AHCY1	1.11726e-19	0.392856	0.088	0.366	2.60846e-15	Macrophage	AHCY
NME12	1.14973e-19	0.324145	0.083	0.351	2.68427e-15	Macrophage	NME1
GLMP2	1.21213e-19	0.161271	0.072	0.332	2.82996e-15	Macrophage	GLMP
LAMTOR13	1.22358e-19	0.217513	0.294	0.769	2.8567e-15	Macrophage	LAMTOR1
CISD22	1.22636e-19	0.248897	0.112	0.408	2.86318e-15	Macrophage	CISD2
SDF2	1.33433e-19	0.278186	0.056	0.302	3.11527e-15	Macrophage	SDF2
DHX92	1.53698e-19	0.242415	0.067	0.32	3.58839e-15	Macrophage	DHX9
NARS3	1.75917e-19	0.142375	0.088	0.362	4.10713e-15	Macrophage	NARS
CAMLG2	1.86974e-19	0.586427	0.075	0.339	4.36528e-15	Macrophage	CAMLG
PEA153	2.36104e-19	0.37239	0.19	0.551	5.51232e-15	Macrophage	PEA15
H2AFJ	2.82474e-19	0.141076	0.134	0.445	6.59492e-15	Macrophage	H2AFJ
HEBP12	2.86327e-19	0.555113	0.126	0.436	6.68488e-15	Macrophage	HEBP1
CYB5R41	2.89607e-19	0.390879	0.083	0.351	6.76147e-15	Macrophage	CYB5R4
KDELR12	3.1229e-19	0.405748	0.203	0.585	7.29104e-15	Macrophage	KDELR1
ELOVL53	3.29948e-19	0.119303	0.067	0.315	7.70328e-15	Macrophage	ELOVL5
SF3A11	3.56574e-19	0.391891	0.102	0.383	8.32493e-15	Macrophage	SF3A1
HSPD13	4.3987e-19	0.603862	0.201	0.581	1.02696e-14	Macrophage	HSPD1
SHMT22	4.58001e-19	0.657776	0.064	0.311	1.06929e-14	Macrophage	SHMT2
LDHA3	4.62961e-19	0.577824	0.262	0.704	1.08087e-14	Macrophage	LDHA
ARL14EP2	4.63196e-19	0.180523	0.045	0.276	1.08142e-14	Macrophage	ARL14EP
VDAC2	5.11991e-19	0.500345	0.238	0.659	1.19535e-14	Macrophage	VDAC2
ZBTB8OS1	5.44756e-19	0.216451	0.083	0.347	1.27184e-14	Macrophage	ZBTB8OS
ARIH2	5.9148e-19	0.188567	0.07	0.319	1.38093e-14	Macrophage	ARIH2
FDFT13	6.19793e-19	0.214379	0.088	0.354	1.44703e-14	Macrophage	FDFT1
MGST24	7.0132e-19	0.227167	0.112	0.396	1.63737e-14	Macrophage	MGST2
METTL234	7.09095e-19	0.233735	0.061	0.304	1.65552e-14	Macrophage	METTL23
RB12	8.80901e-19	0.517791	0.147	0.467	2.05664e-14	Macrophage	RB1
MRPL242	9.18381e-19	0.342198	0.07	0.318	2.14414e-14	Macrophage	MRPL24
PCMTD12	9.19755e-19	0.110322	0.07	0.317	2.14735e-14	Macrophage	PCMTD1
CNIH13	9.77861e-19	0.370604	0.115	0.404	2.28301e-14	Macrophage	CNIH1
RAB18	1.02952e-18	0.48111	0.107	0.391	2.40361e-14	Macrophage	RAB18
RIPOR11	1.03199e-18	0.328149	0.059	0.295	2.4094e-14	Macrophage	RIPOR1
KCTD123	1.03279e-18	0.492056	0.184	0.541	2.41126e-14	Macrophage	KCTD12
SMS2	1.06633e-18	0.626475	0.134	0.441	2.48957e-14	Macrophage	SMS
OLA13	1.12455e-18	0.146028	0.094	0.36	2.6255e-14	Macrophage	OLA1
DEGS14	1.16826e-18	0.190315	0.083	0.342	2.72753e-14	Macrophage	DEGS1
TSTA32	1.21346e-18	0.227586	0.072	0.321	2.83306e-14	Macrophage	TSTA3
OTULINL3	1.26659e-18	0.170004	0.112	0.395	2.95711e-14	Macrophage	OTULINL
SMARCA22	1.32793e-18	0.109958	0.064	0.304	3.10031e-14	Macrophage	SMARCA2
PSMC23	1.34404e-18	0.438818	0.118	0.411	3.13793e-14	Macrophage	PSMC2
SVBP2	1.48424e-18	0.524319	0.107	0.388	3.46525e-14	Macrophage	SVBP
FRG11	1.5948e-18	0.613826	0.088	0.352	3.72338e-14	Macrophage	FRG1
ALAS12	1.62073e-18	0.116226	0.045	0.271	3.78392e-14	Macrophage	ALAS1
MRPS283	1.68094e-18	0.183249	0.064	0.306	3.92448e-14	Macrophage	MRPS28
IFT201	2.18987e-18	0.391543	0.053	0.284	5.11269e-14	Macrophage	IFT20
MAP42	2.30014e-18	0.161876	0.059	0.294	5.37014e-14	Macrophage	MAP4
MPP11	2.57759e-18	0.375613	0.12	0.411	6.0179e-14	Macrophage	MPP1
FYTTD11	2.79409e-18	0.473349	0.08	0.333	6.52335e-14	Macrophage	FYTTD1
APIP3	2.95695e-18	0.14432	0.064	0.303	6.90358e-14	Macrophage	APIP
MRPL310	3.02303e-18	0.114112	0.102	0.375	7.05788e-14	Macrophage	MRPL3
HPRT11	3.21311e-18	0.245318	0.088	0.35	7.50165e-14	Macrophage	HPRT1
STAU1	3.27095e-18	0.357808	0.072	0.319	7.63669e-14	Macrophage	STAU1
RAN2	3.9149e-18	0.185848	0.316	0.803	9.14011e-14	Macrophage	RAN
TMEM2191	3.91689e-18	0.312731	0.316	0.784	9.14476e-14	Macrophage	TMEM219
COA12	4.28115e-18	0.182246	0.048	0.27	9.99519e-14	Macrophage	COA1
NFIC2	4.42296e-18	0.120946	0.067	0.304	1.03263e-13	Macrophage	NFIC
EIF4E5	5.66762e-18	0.22965	0.064	0.302	1.32322e-13	Macrophage	EIF4E
C8orf761	5.80138e-18	0.119017	0.032	0.238	1.35445e-13	Macrophage	C8orf76
RPS27L2	6.15763e-18	0.381912	0.273	0.709	1.43762e-13	Macrophage	RPS27L
HMGA14	6.39112e-18	0.100503	0.118	0.397	1.49213e-13	Macrophage	HMGA1
TMEM111	6.52259e-18	0.438861	0.07	0.308	1.52283e-13	Macrophage	TMEM11
PEPD1	6.7701e-18	0.491038	0.139	0.441	1.58062e-13	Macrophage	PEPD
EIF4B3	6.94954e-18	0.634177	0.246	0.658	1.62251e-13	Macrophage	EIF4B
GGCT3	7.93202e-18	0.250634	0.072	0.316	1.85189e-13	Macrophage	GGCT
FAM177A1	8.11289e-18	0.34448	0.099	0.363	1.89412e-13	Macrophage	FAM177A1
SLC25A241	8.30081e-18	0.510235	0.088	0.343	1.93799e-13	Macrophage	SLC25A24
LAGE33	8.59787e-18	0.333166	0.102	0.372	2.00734e-13	Macrophage	LAGE3
POLDIP21	8.88749e-18	0.39495	0.061	0.296	2.07496e-13	Macrophage	POLDIP2
EIF2A1	9.25014e-18	0.344512	0.088	0.344	2.15963e-13	Macrophage	EIF2A
CNOT6L2	9.83062e-18	0.269409	0.035	0.241	2.29515e-13	Macrophage	CNOT6L
TBC1D52	1.04799e-17	0.352993	0.061	0.292	2.44674e-13	Macrophage	TBC1D5
COPS33	1.05721e-17	0.635498	0.094	0.355	2.46826e-13	Macrophage	COPS3
RIC8A	1.0748e-17	0.244428	0.037	0.246	2.50932e-13	Macrophage	RIC8A
CYSTM11	1.09007e-17	0.489257	0.088	0.347	2.545e-13	Macrophage	CYSTM1
PDCL32	1.35749e-17	0.360952	0.08	0.327	3.16933e-13	Macrophage	PDCL3
ILKAP1	1.40925e-17	0.224961	0.037	0.246	3.29018e-13	Macrophage	ILKAP
ACSL41	1.46632e-17	0.138669	0.08	0.326	3.42342e-13	Macrophage	ACSL4
PRPF313	1.48962e-17	0.105246	0.064	0.295	3.47783e-13	Macrophage	PRPF31
RAB5B1	1.56938e-17	0.165323	0.035	0.238	3.66404e-13	Macrophage	RAB5B
HLA-DPA13	1.75624e-17	0.626725	0.933	0.984	4.10028e-13	Macrophage	HLA-DPA1
SEC11A2	2.32892e-17	0.153921	0.316	0.798	5.43733e-13	Macrophage	SEC11A
NUDCD21	2.33206e-17	0.230886	0.075	0.316	5.44466e-13	Macrophage	NUDCD2
HIST1H4C3	2.5e-17	1.1827	0.163	0.483	5.83676e-13	Macrophage	HIST1H4C
SIRPA3	2.54293e-17	0.336865	0.075	0.314	5.93698e-13	Macrophage	SIRPA
C1QA3	2.61151e-17	0.826109	0.757	0.592	6.0971e-13	Macrophage	C1QA
DGCR6L	2.6263e-17	0.24647	0.091	0.348	6.13163e-13	Macrophage	DGCR6L
SUMO33	2.6906e-17	0.464226	0.233	0.622	6.28175e-13	Macrophage	SUMO3
ATP5MD1	2.79537e-17	0.283089	0.334	0.816	6.52635e-13	Macrophage	ATP5MD
MRPL173	2.88416e-17	0.261902	0.08	0.326	6.73364e-13	Macrophage	MRPL17
NUDT11	3.29816e-17	0.404589	0.126	0.411	7.70021e-13	Macrophage	NUDT1
POLE32	3.98209e-17	0.411283	0.067	0.294	9.297e-13	Macrophage	POLE3
CLPP1	4.03281e-17	0.711158	0.094	0.351	9.41539e-13	Macrophage	CLPP
LILRB43	4.08249e-17	0.203487	0.203	0.553	9.53138e-13	Macrophage	LILRB4
RPA31	4.09297e-17	0.44029	0.083	0.329	9.55587e-13	Macrophage	RPA3
RFC12	4.47527e-17	0.167483	0.061	0.285	1.04484e-12	Macrophage	RFC1
CREBL22	4.83376e-17	0.668179	0.07	0.301	1.12854e-12	Macrophage	CREBL2
C22orf392	5.37475e-17	0.11618	0.061	0.283	1.25484e-12	Macrophage	C22orf39
APMAP3	5.54051e-17	0.168354	0.059	0.28	1.29354e-12	Macrophage	APMAP
HSPH1	6.33685e-17	0.35926	0.096	0.348	1.47946e-12	Macrophage	HSPH1
ADH54	6.60664e-17	0.403091	0.08	0.32	1.54245e-12	Macrophage	ADH5
NIPSNAP2	6.61429e-17	0.665762	0.104	0.364	1.54424e-12	Macrophage	NIPSNAP2
WIPI22	7.30504e-17	0.480024	0.072	0.303	1.70551e-12	Macrophage	WIPI2
DNASE22	7.4915e-17	0.115399	0.104	0.362	1.74904e-12	Macrophage	DNASE2
FKBP31	7.8107e-17	0.169018	0.061	0.284	1.82356e-12	Macrophage	FKBP3
PFDN11	8.24727e-17	0.690568	0.072	0.304	1.92549e-12	Macrophage	PFDN1
MGMT1	8.26424e-17	0.487465	0.094	0.343	1.92945e-12	Macrophage	MGMT
MAX1	8.36602e-17	0.663607	0.19	0.535	1.95321e-12	Macrophage	MAX
UROS1	8.55048e-17	0.344118	0.072	0.304	1.99628e-12	Macrophage	UROS
NIPA23	9.14815e-17	0.237344	0.07	0.298	2.13582e-12	Macrophage	NIPA2
DLD1	9.65478e-17	0.211519	0.056	0.274	2.2541e-12	Macrophage	DLD
GPN33	9.67688e-17	0.579309	0.078	0.316	2.25926e-12	Macrophage	GPN3
ARHGEF62	9.93949e-17	0.378426	0.059	0.28	2.32057e-12	Macrophage	ARHGEF6
FCGRT2	1.09012e-16	0.120166	0.38	0.862	2.54511e-12	Macrophage	FCGRT
MIF4GD4	1.20762e-16	0.353471	0.118	0.389	2.81942e-12	Macrophage	MIF4GD
TFG1	1.2139e-16	0.463421	0.078	0.312	2.83409e-12	Macrophage	TFG
RPA23	1.36134e-16	0.119038	0.059	0.277	3.17831e-12	Macrophage	RPA2
COX5A1	1.38252e-16	0.181928	0.361	0.857	3.22778e-12	Macrophage	COX5A
EIF3E2	1.42325e-16	0.467381	0.286	0.731	3.32286e-12	Macrophage	EIF3E
TFEC2	1.61446e-16	0.351919	0.104	0.36	3.76929e-12	Macrophage	TFEC
PPA22	1.62633e-16	0.313223	0.061	0.282	3.797e-12	Macrophage	PPA2
PFDN41	1.77214e-16	0.32321	0.061	0.281	4.13741e-12	Macrophage	PFDN4
ZPR1	2.00016e-16	0.425176	0.048	0.254	4.66977e-12	Macrophage	ZPR1
MZT2B2	2.16465e-16	0.290255	0.064	0.285	5.05382e-12	Macrophage	MZT2B
HINT21	2.1669e-16	0.354153	0.091	0.334	5.05905e-12	Macrophage	HINT2
RASSF1	2.16765e-16	0.266721	0.072	0.298	5.06081e-12	Macrophage	RASSF1
DDX272	2.22211e-16	0.103929	0.059	0.274	5.18795e-12	Macrophage	DDX27
RALBP1	2.88146e-16	0.465714	0.075	0.304	6.72734e-12	Macrophage	RALBP1
HNMT2	2.94864e-16	0.653106	0.158	0.46	6.88419e-12	Macrophage	HNMT
SIRT2	2.97605e-16	0.502579	0.067	0.289	6.94819e-12	Macrophage	SIRT2
VPS4A1	3.01628e-16	0.339102	0.061	0.279	7.0421e-12	Macrophage	VPS4A
DCPS2	3.28359e-16	0.184094	0.07	0.292	7.66619e-12	Macrophage	DCPS
NUCKS14	3.32708e-16	0.562749	0.198	0.547	7.76773e-12	Macrophage	NUCKS1
PKM2	3.51983e-16	0.10504	0.364	0.838	8.21774e-12	Macrophage	PKM
PMF11	3.57296e-16	0.204767	0.043	0.242	8.34179e-12	Macrophage	PMF1
CDK43	3.63814e-16	0.602629	0.099	0.351	8.49395e-12	Macrophage	CDK4
PCM13	3.96825e-16	0.353811	0.11	0.368	9.26466e-12	Macrophage	PCM1
EIF3D2	4.12686e-16	0.672276	0.257	0.665	9.63497e-12	Macrophage	EIF3D
PRPF194	5.37986e-16	0.44562	0.072	0.297	1.25604e-11	Macrophage	PRPF19
UTP182	5.53274e-16	0.378547	0.064	0.279	1.29173e-11	Macrophage	UTP18
PRCC2	5.9921e-16	0.157851	0.043	0.239	1.39898e-11	Macrophage	PRCC
ANAPC13	6.4492e-16	0.445442	0.099	0.348	1.50569e-11	Macrophage	ANAPC13
SAR1A1	7.62228e-16	0.66962	0.064	0.28	1.77957e-11	Macrophage	SAR1A
SNX83	8.0404e-16	0.483259	0.053	0.259	1.87719e-11	Macrophage	SNX8
CCDC574	8.20815e-16	0.176882	0.061	0.273	1.91636e-11	Macrophage	CCDC57
PPIE2	8.49569e-16	0.384191	0.051	0.252	1.98349e-11	Macrophage	PPIE
RTL8A	8.66165e-16	0.364145	0.059	0.269	2.02223e-11	Macrophage	RTL8A
PRNP2	9.78417e-16	0.371335	0.064	0.277	2.28431e-11	Macrophage	PRNP
SNRNP252	1.09627e-15	0.19676	0.059	0.268	2.55947e-11	Macrophage	SNRNP25
DDA12	1.1641e-15	0.662322	0.056	0.264	2.71783e-11	Macrophage	DDA1
CDC1232	1.20368e-15	0.722436	0.107	0.359	2.81023e-11	Macrophage	CDC123
ECHS12	1.23979e-15	0.860675	0.184	0.506	2.89453e-11	Macrophage	ECHS1
GPATCH2L1	1.26268e-15	0.108016	0.037	0.228	2.94797e-11	Macrophage	GPATCH2L
CINP2	1.39422e-15	0.152303	0.048	0.246	3.25508e-11	Macrophage	CINP
HCCS2	1.43571e-15	0.230597	0.043	0.238	3.35196e-11	Macrophage	HCCS
ABCF11	1.49543e-15	0.376964	0.045	0.24	3.49137e-11	Macrophage	ABCF1
PIGC	1.62573e-15	0.274503	0.045	0.241	3.7956e-11	Macrophage	PIGC
ZCRB12	1.62989e-15	0.477778	0.091	0.324	3.8053e-11	Macrophage	ZCRB1
SMIM292	1.66753e-15	0.300438	0.104	0.35	3.89317e-11	Macrophage	SMIM29
PRELID3B1	1.67096e-15	0.279501	0.048	0.247	3.90118e-11	Macrophage	PRELID3B
FRMD4B2	1.83084e-15	0.239348	0.072	0.287	4.27445e-11	Macrophage	FRMD4B
ARID5A4	1.86012e-15	0.317849	0.056	0.261	4.34283e-11	Macrophage	ARID5A
NUP931	1.93301e-15	0.153705	0.045	0.241	4.51299e-11	Macrophage	NUP93
NDUFB22	1.96821e-15	0.145537	0.388	0.879	4.59518e-11	Macrophage	NDUFB2
RNF187	2.02767e-15	0.282635	0.059	0.265	4.73401e-11	Macrophage	RNF187
OGFRL12	2.03135e-15	0.547264	0.07	0.286	4.74259e-11	Macrophage	OGFRL1
EIF3F3	2.04607e-15	0.189159	0.366	0.846	4.77696e-11	Macrophage	EIF3F
MRPL371	2.06637e-15	0.396976	0.051	0.25	4.82436e-11	Macrophage	MRPL37
HDAC23	2.30062e-15	0.475374	0.096	0.333	5.37126e-11	Macrophage	HDAC2
CIAO2A2	2.52174e-15	0.458841	0.286	0.716	5.88751e-11	Macrophage	CIAO2A
DSTN2	2.59163e-15	0.700064	0.142	0.419	6.05068e-11	Macrophage	DSTN
CYB5A2	2.674e-15	0.467772	0.083	0.309	6.24299e-11	Macrophage	CYB5A
MRPS11	2.74584e-15	0.283919	0.059	0.263	6.41072e-11	Macrophage	MRPS11
PDK32	3.44589e-15	0.291092	0.048	0.241	8.04512e-11	Macrophage	PDK3
SGK32	3.69257e-15	0.450046	0.064	0.274	8.62104e-11	Macrophage	SGK3
GARS2	3.80462e-15	0.115362	0.04	0.228	8.88265e-11	Macrophage	GARS
VTA11	4.11824e-15	0.152279	0.053	0.251	9.61485e-11	Macrophage	VTA1
PDHA1	4.61288e-15	0.352136	0.059	0.261	1.07697e-10	Macrophage	PDHA1
DCAF111	5.03446e-15	0.107782	0.045	0.235	1.1754e-10	Macrophage	DCAF11
PPIF2	5.1942e-15	0.320081	0.096	0.329	1.21269e-10	Macrophage	PPIF
MSRA	5.53973e-15	0.843805	0.059	0.261	1.29336e-10	Macrophage	MSRA
MARCKSL12	5.95804e-15	0.287213	0.056	0.255	1.39102e-10	Macrophage	MARCKSL1
ERVK3-11	6.04843e-15	0.15857	0.051	0.245	1.41213e-10	Macrophage	ERVK3-1
CTSC4	7.3359e-15	0.20864	0.374	0.816	1.71271e-10	Macrophage	CTSC
ATXN3	7.62499e-15	0.286168	0.045	0.232	1.78021e-10	Macrophage	ATXN3
TMEM126B2	7.69666e-15	0.289001	0.061	0.261	1.79694e-10	Macrophage	TMEM126B
DEDD	7.8307e-15	0.462136	0.04	0.223	1.82823e-10	Macrophage	DEDD
ATL31	7.94484e-15	0.267013	0.053	0.247	1.85488e-10	Macrophage	ATL3
PRDX51	8.53538e-15	0.236406	0.337	0.792	1.99276e-10	Macrophage	PRDX5
APOE2	8.58656e-15	1.46521	0.374	0.205	2.0047e-10	Macrophage	APOE
AK62	8.63454e-15	0.166539	0.035	0.214	2.01591e-10	Macrophage	AK6
EBNA1BP21	9.59877e-15	0.340749	0.048	0.236	2.24102e-10	Macrophage	EBNA1BP2
CCDC28A	9.87829e-15	0.580967	0.078	0.291	2.30628e-10	Macrophage	CCDC28A
ARL5A4	1.06257e-14	0.659887	0.174	0.48	2.48079e-10	Macrophage	ARL5A
RAB202	1.10929e-14	0.270965	0.078	0.293	2.58986e-10	Macrophage	RAB20
IL13RA13	1.1323e-14	0.627112	0.08	0.294	2.64358e-10	Macrophage	IL13RA1
FXR11	1.25487e-14	0.660164	0.096	0.33	2.92974e-10	Macrophage	FXR1
RAB9A1	1.3346e-14	0.484795	0.064	0.267	3.11589e-10	Macrophage	RAB9A
SEC22B	1.33496e-14	0.371388	0.048	0.237	3.11672e-10	Macrophage	SEC22B
GNA153	1.45731e-14	0.369373	0.067	0.271	3.40238e-10	Macrophage	GNA15
HAUS42	1.68679e-14	0.79621	0.104	0.343	3.93814e-10	Macrophage	HAUS4
BZW21	1.68985e-14	0.177668	0.043	0.225	3.94528e-10	Macrophage	BZW2
PTPA1	1.69976e-14	0.342946	0.056	0.252	3.96843e-10	Macrophage	PTPA
ANXA62	1.70552e-14	0.323656	0.04	0.22	3.98187e-10	Macrophage	ANXA6
RIPK22	1.77669e-14	0.28355	0.053	0.246	4.14803e-10	Macrophage	RIPK2
TAX1BP33	1.96046e-14	0.660432	0.088	0.312	4.5771e-10	Macrophage	TAX1BP3
ARPP192	1.97514e-14	0.812694	0.072	0.277	4.61137e-10	Macrophage	ARPP19
VPS26C1	2.48335e-14	0.204992	0.064	0.264	5.79787e-10	Macrophage	VPS26C
NGRN1	2.50157e-14	0.758532	0.099	0.326	5.84041e-10	Macrophage	NGRN
SDCBP1	2.81294e-14	0.451572	0.329	0.774	6.56738e-10	Macrophage	SDCBP
PTPN111	3.09366e-14	0.223021	0.045	0.226	7.22278e-10	Macrophage	PTPN11
HLA-DQA13	3.15843e-14	0.987519	0.775	0.832	7.37398e-10	Macrophage	HLA-DQA1
PITHD11	3.18698e-14	0.382565	0.059	0.253	7.44064e-10	Macrophage	PITHD1
AIDA3	3.31549e-14	0.294074	0.035	0.208	7.74068e-10	Macrophage	AIDA
MT-ND21	3.8557e-14	0.546448	0.896	0.992	9.0019e-10	Macrophage	MT-ND2
CMPK11	4.02995e-14	0.82562	0.102	0.332	9.40872e-10	Macrophage	CMPK1
HSPB13	4.03202e-14	0.363775	0.275	0.649	9.41356e-10	Macrophage	HSPB1
GNPDA12	5.38743e-14	0.613868	0.115	0.356	1.2578e-09	Macrophage	GNPDA1
DCTD1	5.42839e-14	0.445409	0.056	0.245	1.26737e-09	Macrophage	DCTD
TPGS12	5.47897e-14	0.545107	0.053	0.24	1.27918e-09	Macrophage	TPGS1
EFTUD21	5.63166e-14	0.458304	0.078	0.284	1.31482e-09	Macrophage	EFTUD2
TXNDC152	5.6872e-14	0.199404	0.04	0.216	1.32779e-09	Macrophage	TXNDC15
COMMD41	5.71819e-14	0.520948	0.083	0.298	1.33503e-09	Macrophage	COMMD4
SELENOH2	6.04797e-14	0.196496	0.377	0.86	1.41202e-09	Macrophage	SELENOH
VOPP13	6.05083e-14	0.839462	0.15	0.419	1.41269e-09	Macrophage	VOPP1
CEP631	6.72142e-14	0.231709	0.045	0.225	1.56925e-09	Macrophage	CEP63
MRPL25	6.74233e-14	0.257978	0.04	0.214	1.57413e-09	Macrophage	MRPL2
MINK11	6.79233e-14	0.374942	0.032	0.199	1.58581e-09	Macrophage	MINK1
ALDH9A11	7.00052e-14	0.609497	0.067	0.264	1.63441e-09	Macrophage	ALDH9A1
SMIM10L11	7.10251e-14	0.289704	0.035	0.205	1.65822e-09	Macrophage	SMIM10L1
MRM22	7.31189e-14	0.460646	0.053	0.237	1.70711e-09	Macrophage	MRM2
USP142	7.63912e-14	0.478056	0.072	0.271	1.78351e-09	Macrophage	USP14
C12orf101	7.88904e-14	0.336137	0.07	0.268	1.84186e-09	Macrophage	C12orf10
EIF2AK22	8.89877e-14	0.413599	0.078	0.281	2.0776e-09	Macrophage	EIF2AK2
EIF3J1	9.08228e-14	0.655787	0.053	0.238	2.12044e-09	Macrophage	EIF3J
FAM120AOS1	9.79841e-14	0.263559	0.048	0.226	2.28763e-09	Macrophage	FAM120AOS
BROX	9.90094e-14	0.283392	0.059	0.246	2.31157e-09	Macrophage	BROX
CD812	1.10092e-13	0.241498	0.15	0.405	2.57033e-09	Macrophage	CD81
HLA-DOA4	1.19543e-13	0.677343	0.147	0.407	2.79097e-09	Macrophage	HLA-DOA
AKIP13	1.20125e-13	0.25851	0.07	0.267	2.80456e-09	Macrophage	AKIP1
MORF4L23	1.26369e-13	0.450488	0.07	0.267	2.95034e-09	Macrophage	MORF4L2
MT-ATP8	1.34845e-13	1.40977	0.684	0.89	3.14823e-09	Macrophage	MT-ATP8
HDAC33	1.35942e-13	0.341937	0.061	0.251	3.17384e-09	Macrophage	HDAC3
AP1B12	1.37792e-13	0.636546	0.118	0.354	3.21702e-09	Macrophage	AP1B1
LMNB21	1.47521e-13	0.344286	0.048	0.227	3.44418e-09	Macrophage	LMNB2
NMRAL12	1.49763e-13	0.258488	0.048	0.225	3.49652e-09	Macrophage	NMRAL1
PAIP12	1.50637e-13	0.449792	0.053	0.234	3.51692e-09	Macrophage	PAIP1
PLEKHF22	1.69195e-13	0.332704	0.056	0.238	3.95018e-09	Macrophage	PLEKHF2
NT5C3A1	1.74223e-13	0.189202	0.035	0.201	4.06758e-09	Macrophage	NT5C3A
RPUSD31	1.75329e-13	0.316034	0.048	0.224	4.09341e-09	Macrophage	RPUSD3
CSRP11	1.76132e-13	0.536748	0.08	0.285	4.11216e-09	Macrophage	CSRP1
QSOX12	1.80573e-13	0.397265	0.056	0.238	4.21585e-09	Macrophage	QSOX1
GMFB2	1.80811e-13	0.104384	0.04	0.209	4.22139e-09	Macrophage	GMFB
SELENOP	1.91055e-13	4.02249	0.184	0.073	4.46057e-09	Macrophage	SELENOP
DCTN41	1.92024e-13	0.131976	0.04	0.211	4.48319e-09	Macrophage	DCTN4
EHD41	1.95025e-13	0.285576	0.053	0.234	4.55324e-09	Macrophage	EHD4
ZNF6722	1.97923e-13	0.717307	0.078	0.279	4.6209e-09	Macrophage	ZNF672
TYW32	2.02505e-13	0.132814	0.035	0.199	4.7279e-09	Macrophage	TYW3
ZFP91	2.03228e-13	0.105804	0.032	0.195	4.74476e-09	Macrophage	ZFP91
ARFIP1	2.26551e-13	0.421389	0.051	0.229	5.28928e-09	Macrophage	ARFIP1
GGA22	2.36966e-13	0.505085	0.08	0.283	5.53244e-09	Macrophage	GGA2
ZFHX32	2.46764e-13	0.166699	0.045	0.216	5.7612e-09	Macrophage	ZFHX3
ACOT82	2.51341e-13	0.428624	0.043	0.214	5.86805e-09	Macrophage	ACOT8
NSRP12	2.72383e-13	0.172413	0.043	0.214	6.35934e-09	Macrophage	NSRP1
ISCU1	2.77066e-13	0.693104	0.281	0.677	6.46865e-09	Macrophage	ISCU
SPART1	2.89347e-13	0.966504	0.056	0.24	6.75539e-09	Macrophage	SPART
PDZD112	2.89405e-13	0.69126	0.059	0.244	6.75673e-09	Macrophage	PDZD11
HEXA2	2.92399e-13	0.547024	0.158	0.425	6.82663e-09	Macrophage	HEXA
ECI21	3.46199e-13	0.171242	0.035	0.196	8.08272e-09	Macrophage	ECI2
SKA21	3.52473e-13	0.116193	0.043	0.211	8.22918e-09	Macrophage	SKA2
CREB31	3.56021e-13	0.31758	0.04	0.206	8.31202e-09	Macrophage	CREB3
RGL11	3.68369e-13	0.223199	0.035	0.196	8.60032e-09	Macrophage	RGL1
RAB351	3.6843e-13	0.340642	0.056	0.238	8.60173e-09	Macrophage	RAB35
OGFOD32	3.69495e-13	0.132576	0.037	0.201	8.6266e-09	Macrophage	OGFOD3
PLGRKT3	3.77627e-13	0.233904	0.059	0.24	8.81646e-09	Macrophage	PLGRKT
GDE11	3.77897e-13	0.433324	0.048	0.222	8.82277e-09	Macrophage	GDE1
TRIM261	3.97281e-13	0.276923	0.04	0.205	9.27532e-09	Macrophage	TRIM26
PRKAG13	4.01848e-13	0.319617	0.053	0.231	9.38194e-09	Macrophage	PRKAG1
RAB5C	4.47676e-13	0.532349	0.307	0.733	1.04519e-08	Macrophage	RAB5C
SKIL3	4.51789e-13	0.729235	0.078	0.277	1.05479e-08	Macrophage	SKIL
SEC23IP2	4.55677e-13	0.238182	0.029	0.186	1.06387e-08	Macrophage	SEC23IP
RPL233	4.83252e-13	0.234835	0.372	0.834	1.12825e-08	Macrophage	RPL23
SPTAN12	5.00938e-13	0.220122	0.04	0.205	1.16954e-08	Macrophage	SPTAN1
SETD32	5.04171e-13	0.237663	0.053	0.231	1.17709e-08	Macrophage	SETD3
AMDHD22	5.0834e-13	0.250737	0.048	0.222	1.18682e-08	Macrophage	AMDHD2
GAS64	5.32403e-13	0.277321	0.072	0.261	1.243e-08	Macrophage	GAS6
SDSL3	5.82714e-13	0.255248	0.059	0.239	1.36046e-08	Macrophage	SDSL
DDX413	6.8016e-13	0.224814	0.051	0.225	1.58797e-08	Macrophage	DDX41
MRPL351	6.80732e-13	0.557555	0.045	0.213	1.58931e-08	Macrophage	MRPL35
LMNB12	6.81882e-13	0.401266	0.07	0.26	1.59199e-08	Macrophage	LMNB1
IDH12	6.90724e-13	0.666442	0.08	0.278	1.61263e-08	Macrophage	IDH1
PIGF1	7.20143e-13	0.119625	0.043	0.208	1.68132e-08	Macrophage	PIGF
BCL2L16	7.59124e-13	0.20037	0.043	0.208	1.77233e-08	Macrophage	BCL2L1
TPT11	7.91676e-13	0.618438	0.917	0.983	1.84833e-08	Macrophage	TPT1
PCBD12	8.23671e-13	0.917441	0.174	0.452	1.92302e-08	Macrophage	PCBD1
R3HCC1	8.25422e-13	0.332262	0.032	0.187	1.92711e-08	Macrophage	R3HCC1
BCAS22	8.53185e-13	0.236883	0.053	0.229	1.99193e-08	Macrophage	BCAS2
CTNNBIP12	8.65737e-13	0.17653	0.035	0.194	2.02124e-08	Macrophage	CTNNBIP1
SNX62	8.95599e-13	0.632027	0.305	0.715	2.09095e-08	Macrophage	SNX6
FKBP41	8.98518e-13	0.220287	0.059	0.237	2.09777e-08	Macrophage	FKBP4
ZCCHC82	9.22023e-13	0.164144	0.024	0.173	2.15265e-08	Macrophage	ZCCHC8
CLIC22	1.00512e-12	0.379278	0.043	0.207	2.34664e-08	Macrophage	CLIC2
CISD12	1.05418e-12	0.415701	0.032	0.188	2.46119e-08	Macrophage	CISD1
VPS411	1.07611e-12	0.638578	0.091	0.296	2.5124e-08	Macrophage	VPS41
MPC24	1.0765e-12	0.735038	0.131	0.371	2.51331e-08	Macrophage	MPC2
DST2	1.08113e-12	0.6624	0.056	0.229	2.5241e-08	Macrophage	DST
ACYP24	1.14299e-12	0.731359	0.064	0.246	2.66853e-08	Macrophage	ACYP2
SURF21	1.22052e-12	0.46566	0.043	0.206	2.84955e-08	Macrophage	SURF2
CCNC4	1.3505e-12	0.340671	0.04	0.2	3.15301e-08	Macrophage	CCNC
FCGR2A2	1.46225e-12	0.536098	0.201	0.496	3.41392e-08	Macrophage	FCGR2A
YIPF11	1.53817e-12	0.27182	0.043	0.203	3.59117e-08	Macrophage	YIPF1
MRPL322	1.573e-12	0.596291	0.061	0.238	3.67248e-08	Macrophage	MRPL32
GLRX22	1.5793e-12	0.277294	0.04	0.199	3.6872e-08	Macrophage	GLRX2
CYFIP12	1.6231e-12	0.818944	0.16	0.423	3.78944e-08	Macrophage	CYFIP1
MRPL452	1.65435e-12	0.458492	0.045	0.211	3.86242e-08	Macrophage	MRPL45
CLTA1	1.66007e-12	0.36413	0.358	0.819	3.87577e-08	Macrophage	CLTA
ETHE12	1.78099e-12	0.752067	0.144	0.393	4.15807e-08	Macrophage	ETHE1
ZHX11	1.87536e-12	0.149833	0.027	0.174	4.37839e-08	Macrophage	ZHX1
PTGES22	1.9616e-12	0.203069	0.051	0.217	4.57975e-08	Macrophage	PTGES2
ZDHHC3	2.00452e-12	0.307174	0.048	0.213	4.67995e-08	Macrophage	ZDHHC3
TWF12	2.13073e-12	0.454739	0.043	0.203	4.97461e-08	Macrophage	TWF1
ZNF4282	2.13379e-12	0.554417	0.104	0.318	4.98176e-08	Macrophage	ZNF428
GNGT22	2.1368e-12	0.212046	0.048	0.214	4.98878e-08	Macrophage	GNGT2
NOL83	2.30553e-12	0.414861	0.048	0.211	5.38272e-08	Macrophage	NOL8
C6orf47	2.37891e-12	0.169993	0.024	0.169	5.55405e-08	Macrophage	C6orf47
GNG102	2.40481e-12	0.628304	0.27	0.636	5.6145e-08	Macrophage	GNG10
CCDC321	2.41914e-12	0.250055	0.043	0.204	5.64796e-08	Macrophage	CCDC32
EIF3L2	2.4809e-12	0.60235	0.324	0.753	5.79215e-08	Macrophage	EIF3L
COPS41	2.50793e-12	0.409228	0.043	0.204	5.85526e-08	Macrophage	COPS4
TMEM691	2.52337e-12	0.304852	0.045	0.207	5.89131e-08	Macrophage	TMEM69
RMDN11	2.994e-12	0.51238	0.056	0.226	6.99009e-08	Macrophage	RMDN1
HMGB13	3.03444e-12	0.347556	0.374	0.832	7.08451e-08	Macrophage	HMGB1
POLR2H2	3.29063e-12	0.138936	0.056	0.226	7.68264e-08	Macrophage	POLR2H
DIMT13	3.2975e-12	0.298574	0.037	0.19	7.69868e-08	Macrophage	DIMT1
NPL2	3.29912e-12	0.72748	0.096	0.302	7.70245e-08	Macrophage	NPL
AP2A22	3.30565e-12	0.195747	0.035	0.187	7.71769e-08	Macrophage	AP2A2
YKT61	3.36787e-12	0.14598	0.04	0.197	7.86296e-08	Macrophage	YKT6
CDC731	3.44357e-12	0.282824	0.061	0.236	8.0397e-08	Macrophage	CDC73
SYAP11	3.46413e-12	0.577474	0.061	0.237	8.08769e-08	Macrophage	SYAP1
NUDT16L12	3.57731e-12	0.352448	0.04	0.197	8.35195e-08	Macrophage	NUDT16L1
TM9SF12	3.74023e-12	0.180377	0.043	0.2	8.73232e-08	Macrophage	TM9SF1
SMIM203	3.89021e-12	0.539181	0.102	0.312	9.08246e-08	Macrophage	SMIM20
LYAR	3.89084e-12	0.370478	0.035	0.187	9.08393e-08	Macrophage	LYAR
MAPKAP13	3.92851e-12	0.379401	0.053	0.22	9.17188e-08	Macrophage	MAPKAP1
SNN2	3.9859e-12	0.258333	0.064	0.238	9.30589e-08	Macrophage	SNN
NEK61	4.40008e-12	0.289541	0.043	0.199	1.02729e-07	Macrophage	NEK6
POLR2C	4.63741e-12	0.53337	0.061	0.234	1.08269e-07	Macrophage	POLR2C
FHL32	4.93157e-12	0.562034	0.051	0.215	1.15137e-07	Macrophage	FHL3
MZT1	4.96802e-12	0.862563	0.07	0.249	1.15988e-07	Macrophage	MZT1
CCDC253	4.98725e-12	0.104016	0.051	0.213	1.16437e-07	Macrophage	CCDC25
TUBA1B2	5.01759e-12	0.939924	0.749	0.91	1.17146e-07	Macrophage	TUBA1B
FAM107B1	5.41208e-12	0.534467	0.051	0.215	1.26356e-07	Macrophage	FAM107B
CARHSP11	5.44045e-12	0.407763	0.048	0.209	1.27018e-07	Macrophage	CARHSP1
SNHG323	5.51724e-12	0.387829	0.045	0.203	1.28811e-07	Macrophage	SNHG32
REXO22	5.55187e-12	0.34421	0.051	0.214	1.2962e-07	Macrophage	REXO2
DPM12	5.93886e-12	0.197656	0.027	0.168	1.38655e-07	Macrophage	DPM1
GFM12	6.13615e-12	0.194833	0.024	0.163	1.43261e-07	Macrophage	GFM1
BSCL22	6.46888e-12	0.492969	0.048	0.21	1.51029e-07	Macrophage	BSCL2
ZNF2772	6.58227e-12	0.123396	0.04	0.194	1.53676e-07	Macrophage	ZNF277
CCDC1122	6.66166e-12	0.344898	0.048	0.207	1.5553e-07	Macrophage	CCDC112
B4GALT31	6.88394e-12	0.184799	0.04	0.193	1.60719e-07	Macrophage	B4GALT3
AIG12	7.02624e-12	0.593845	0.051	0.213	1.64042e-07	Macrophage	AIG1
TUBA1C3	7.11595e-12	0.712117	0.126	0.351	1.66136e-07	Macrophage	TUBA1C
ACOT132	7.50875e-12	0.164284	0.053	0.217	1.75307e-07	Macrophage	ACOT13
CLDND12	8.12959e-12	0.464192	0.059	0.227	1.89802e-07	Macrophage	CLDND1
LHPP1	8.34728e-12	0.79072	0.061	0.232	1.94884e-07	Macrophage	LHPP
HIST1H1E	8.75664e-12	0.549197	0.072	0.25	2.04441e-07	Macrophage	HIST1H1E
ZNF585A	8.77568e-12	0.545482	0.043	0.199	2.04886e-07	Macrophage	ZNF585A
CYB5R12	8.95625e-12	0.432631	0.048	0.208	2.09101e-07	Macrophage	CYB5R1
LETMD11	9.16617e-12	0.363331	0.059	0.226	2.14003e-07	Macrophage	LETMD1
TIMM10B1	9.20413e-12	0.112645	0.029	0.173	2.14889e-07	Macrophage	TIMM10B
PLD33	9.24004e-12	0.549254	0.19	0.463	2.15727e-07	Macrophage	PLD3
CLIC42	1.01729e-11	0.330652	0.064	0.234	2.37506e-07	Macrophage	CLIC4
OAT2	1.03925e-11	0.557116	0.032	0.178	2.42633e-07	Macrophage	OAT
RAB323	1.05609e-11	0.735432	0.166	0.419	2.46566e-07	Macrophage	RAB32
HLA-DMB4	1.18937e-11	0.104554	0.361	0.767	2.77682e-07	Macrophage	HLA-DMB
MRPS303	1.19821e-11	0.184185	0.029	0.171	2.79745e-07	Macrophage	MRPS30
POLR3C	1.20027e-11	0.582954	0.045	0.202	2.80227e-07	Macrophage	POLR3C
ECSIT	1.21802e-11	0.271789	0.037	0.187	2.84371e-07	Macrophage	ECSIT
TBC1D142	1.25209e-11	0.528683	0.053	0.215	2.92325e-07	Macrophage	TBC1D14
CCDC712	1.33086e-11	0.326265	0.037	0.185	3.10715e-07	Macrophage	CCDC71
CHRAC11	1.36441e-11	0.592374	0.043	0.196	3.18548e-07	Macrophage	CHRAC1
KDSR4	1.39011e-11	0.427422	0.045	0.2	3.24548e-07	Macrophage	KDSR
VPS37A	1.49014e-11	0.173627	0.029	0.169	3.47904e-07	Macrophage	VPS37A
CPT21	1.51084e-11	0.10392	0.024	0.159	3.52737e-07	Macrophage	CPT2
RTP41	1.54707e-11	0.149896	0.035	0.18	3.61195e-07	Macrophage	RTP4
RPL26L1	1.55795e-11	0.974054	0.107	0.312	3.63735e-07	Macrophage	RPL26L1
FLYWCH2	1.58893e-11	0.679176	0.064	0.234	3.70968e-07	Macrophage	FLYWCH2
CCNI4	1.64542e-11	0.13801	0.436	0.903	3.84157e-07	Macrophage	CCNI
STAB13	1.64849e-11	0.455248	0.086	0.271	3.84873e-07	Macrophage	STAB1
GYPC1	1.6868e-11	0.839728	0.123	0.342	3.93816e-07	Macrophage	GYPC
C1orf1222	1.73778e-11	0.243466	0.032	0.175	4.0572e-07	Macrophage	C1orf122
IPO52	1.77259e-11	0.343583	0.048	0.203	4.13846e-07	Macrophage	IPO5
SGF292	1.82801e-11	0.265993	0.037	0.184	4.26786e-07	Macrophage	SGF29
SNX42	1.83455e-11	0.347272	0.043	0.193	4.28313e-07	Macrophage	SNX4
MID1IP13	1.84114e-11	0.387479	0.051	0.208	4.29851e-07	Macrophage	MID1IP1
DCUN1D51	1.93446e-11	0.94674	0.04	0.188	4.51638e-07	Macrophage	DCUN1D5
XPC2	1.94264e-11	0.462574	0.027	0.163	4.53547e-07	Macrophage	XPC
ADPRH2	1.96385e-11	0.271713	0.013	0.138	4.58499e-07	Macrophage	ADPRH
HDAC91	1.96883e-11	0.546756	0.037	0.184	4.59663e-07	Macrophage	HDAC9
UBE2G1	1.99809e-11	0.510045	0.043	0.193	4.66494e-07	Macrophage	UBE2G1
GM2A3	2.20526e-11	0.517659	0.099	0.291	5.14862e-07	Macrophage	GM2A
CRNKL11	2.24589e-11	0.234695	0.024	0.159	5.24348e-07	Macrophage	CRNKL1
NCKAP5L2	2.29427e-11	0.342891	0.024	0.159	5.35644e-07	Macrophage	NCKAP5L
CRTAP3	2.29672e-11	0.687248	0.249	0.575	5.36215e-07	Macrophage	CRTAP
PLRG12	2.37907e-11	0.328623	0.048	0.202	5.55441e-07	Macrophage	PLRG1
KRR12	2.38598e-11	0.169743	0.045	0.199	5.57056e-07	Macrophage	KRR1
FTSJ11	2.50778e-11	0.109932	0.027	0.162	5.85492e-07	Macrophage	FTSJ1
SLC4A1AP	2.75494e-11	0.284292	0.04	0.187	6.43197e-07	Macrophage	SLC4A1AP
NFU12	2.93337e-11	0.893993	0.075	0.249	6.84855e-07	Macrophage	NFU1
IFRD21	3.12042e-11	0.459511	0.043	0.192	7.28523e-07	Macrophage	IFRD2
SGPL11	3.21482e-11	0.308287	0.032	0.17	7.50564e-07	Macrophage	SGPL1
SUPT7L2	3.31189e-11	0.223002	0.027	0.16	7.73227e-07	Macrophage	SUPT7L
MRPL191	3.54381e-11	0.74514	0.043	0.192	8.27373e-07	Macrophage	MRPL19
SLAMF83	3.57424e-11	0.46732	0.16	0.399	8.34479e-07	Macrophage	SLAMF8
FMNL32	3.86764e-11	0.140796	0.051	0.204	9.02978e-07	Macrophage	FMNL3
MTFR1L	4.11376e-11	0.236954	0.037	0.181	9.6044e-07	Macrophage	MTFR1L
BANP2	4.16759e-11	0.1411	0.027	0.16	9.73008e-07	Macrophage	BANP
RNASE64	4.20142e-11	0.195953	0.152	0.381	9.80905e-07	Macrophage	RNASE6
KDM3B1	4.41e-11	0.413117	0.024	0.154	1.0296e-06	Macrophage	KDM3B
GOLIM43	4.46255e-11	0.63908	0.035	0.175	1.04187e-06	Macrophage	GOLIM4
RDX1	4.49762e-11	0.415538	0.037	0.18	1.05006e-06	Macrophage	RDX
NIT23	4.70266e-11	0.271303	0.064	0.226	1.09793e-06	Macrophage	NIT2
GPRIN33	4.95525e-11	0.304421	0.056	0.212	1.1569e-06	Macrophage	GPRIN3
HARS3	4.99198e-11	0.46441	0.053	0.209	1.16548e-06	Macrophage	HARS
HMGN14	5.16594e-11	0.526911	0.27	0.612	1.20609e-06	Macrophage	HMGN1
CFAP2981	5.76742e-11	0.450339	0.04	0.184	1.34652e-06	Macrophage	CFAP298
CHTF82	5.77026e-11	0.23696	0.035	0.175	1.34718e-06	Macrophage	CHTF8
WDR412	5.82766e-11	0.459166	0.067	0.229	1.36058e-06	Macrophage	WDR41
CKS22	5.85405e-11	0.473069	0.059	0.217	1.36674e-06	Macrophage	CKS2
SUCLG21	6.48957e-11	0.732508	0.067	0.231	1.51512e-06	Macrophage	SUCLG2
C11orf242	6.5077e-11	0.221076	0.037	0.176	1.51935e-06	Macrophage	C11orf24
GUCD1	6.6998e-11	0.28661	0.024	0.154	1.5642e-06	Macrophage	GUCD1
MTR3	7.11888e-11	0.406081	0.027	0.159	1.66204e-06	Macrophage	MTR
PRKRA2	7.14743e-11	0.290402	0.043	0.186	1.66871e-06	Macrophage	PRKRA
BOLA32	7.38828e-11	0.66565	0.051	0.202	1.72494e-06	Macrophage	BOLA3
WASHC51	7.40145e-11	0.790304	0.029	0.163	1.72802e-06	Macrophage	WASHC5
GPR137B2	8.28171e-11	0.535221	0.056	0.211	1.93353e-06	Macrophage	GPR137B
TATDN11	8.37126e-11	0.514275	0.043	0.187	1.95444e-06	Macrophage	TATDN1
JAZF12	8.48296e-11	0.622531	0.061	0.219	1.98052e-06	Macrophage	JAZF1
HMGB21	8.50774e-11	0.991701	0.104	0.3	1.9863e-06	Macrophage	HMGB2
FEM1B1	9.16256e-11	0.17282	0.043	0.186	2.13918e-06	Macrophage	FEM1B
NRAS1	9.59663e-11	0.443245	0.048	0.196	2.24052e-06	Macrophage	NRAS
GAB21	1.02256e-10	0.115487	0.027	0.157	2.38737e-06	Macrophage	GAB2
RAP2A1	1.1189e-10	0.203388	0.024	0.151	2.61231e-06	Macrophage	RAP2A
SDHAF32	1.14043e-10	0.122844	0.027	0.156	2.66256e-06	Macrophage	SDHAF3
ILVBL2	1.15331e-10	0.266571	0.032	0.165	2.69264e-06	Macrophage	ILVBL
ARHGAP183	1.26185e-10	0.711241	0.118	0.318	2.94603e-06	Macrophage	ARHGAP18
MIOS2	1.27817e-10	0.125755	0.016	0.135	2.98414e-06	Macrophage	MIOS
ARL4C3	1.28753e-10	0.385866	0.032	0.165	3.00601e-06	Macrophage	ARL4C
AP3S22	1.3024e-10	0.525342	0.024	0.151	3.04071e-06	Macrophage	AP3S2
MCM52	1.38181e-10	0.855367	0.107	0.302	3.22611e-06	Macrophage	MCM5
IQSEC21	1.42346e-10	0.294184	0.029	0.158	3.32335e-06	Macrophage	IQSEC2
ISCA11	1.45835e-10	0.209193	0.024	0.15	3.40481e-06	Macrophage	ISCA1
DBI3	1.45878e-10	0.339403	0.388	0.846	3.4058e-06	Macrophage	DBI
MLH11	1.47801e-10	0.288969	0.032	0.165	3.45072e-06	Macrophage	MLH1
SFXN31	1.49561e-10	0.364107	0.024	0.149	3.49181e-06	Macrophage	SFXN3
BRIX12	1.58623e-10	0.14244	0.024	0.148	3.70337e-06	Macrophage	BRIX1
RPA12	1.61118e-10	0.312057	0.048	0.192	3.76163e-06	Macrophage	RPA1
DBNDD23	1.63045e-10	0.749736	0.155	0.385	3.80661e-06	Macrophage	DBNDD2
MRRF1	1.66936e-10	0.732729	0.037	0.174	3.89746e-06	Macrophage	MRRF
ALKBH31	1.85852e-10	0.6317	0.029	0.159	4.33908e-06	Macrophage	ALKBH3
GLO12	1.9002e-10	1.06285	0.102	0.29	4.43641e-06	Macrophage	GLO1
AIFM11	1.90151e-10	0.246648	0.029	0.158	4.43945e-06	Macrophage	AIFM1
DLGAP4	1.91534e-10	0.492658	0.056	0.205	4.47174e-06	Macrophage	DLGAP4
RDH142	2.09902e-10	0.401888	0.032	0.162	4.90059e-06	Macrophage	RDH14
DCTN62	2.10625e-10	0.391291	0.032	0.163	4.91746e-06	Macrophage	DCTN6
DYNLRB11	2.12031e-10	0.773706	0.067	0.227	4.95029e-06	Macrophage	DYNLRB1
RTCA	2.21383e-10	0.548196	0.061	0.217	5.16864e-06	Macrophage	RTCA
MPST4	2.21556e-10	0.750058	0.078	0.245	5.17267e-06	Macrophage	MPST
PSMD101	2.22444e-10	0.814048	0.064	0.22	5.1934e-06	Macrophage	PSMD10
EIF3H2	2.34644e-10	0.36757	0.364	0.797	5.47824e-06	Macrophage	EIF3H
MMGT11	2.35545e-10	0.423229	0.051	0.196	5.49928e-06	Macrophage	MMGT1
DOCK42	2.39459e-10	0.581523	0.043	0.181	5.59064e-06	Macrophage	DOCK4
DNAJB93	2.45064e-10	0.390175	0.027	0.153	5.7215e-06	Macrophage	DNAJB9
EIF2B32	2.56753e-10	0.50673	0.029	0.157	5.99442e-06	Macrophage	EIF2B3
STAMBP	2.60772e-10	0.725015	0.051	0.195	6.08824e-06	Macrophage	STAMBP
GTPBP41	2.6614e-10	0.511687	0.045	0.187	6.21357e-06	Macrophage	GTPBP4
AP1AR1	2.68704e-10	0.655518	0.035	0.167	6.27342e-06	Macrophage	AP1AR
TIAM13	2.82638e-10	0.20649	0.032	0.162	6.59875e-06	Macrophage	TIAM1
AGPAT12	2.91189e-10	0.7393	0.051	0.193	6.7984e-06	Macrophage	AGPAT1
PMS22	2.94157e-10	0.522997	0.048	0.189	6.86767e-06	Macrophage	PMS2
TMEM14C4	3.19858e-10	0.870102	0.251	0.572	7.46773e-06	Macrophage	TMEM14C
PIK3C2A1	3.33761e-10	0.493262	0.032	0.162	7.79232e-06	Macrophage	PIK3C2A
NFE2L11	3.40015e-10	0.195733	0.037	0.17	7.93833e-06	Macrophage	NFE2L1
DHRS14	3.54389e-10	0.530099	0.035	0.165	8.27392e-06	Macrophage	DHRS1
HDDC3	3.64097e-10	0.408324	0.04	0.175	8.50056e-06	Macrophage	HDDC3
HAUS13	3.73346e-10	0.456853	0.04	0.176	8.71652e-06	Macrophage	HAUS1
FBXW21	4.02707e-10	0.454461	0.037	0.168	9.40201e-06	Macrophage	FBXW2
CPM2	4.06006e-10	0.730558	0.051	0.195	9.47902e-06	Macrophage	CPM
ABHD112	4.14902e-10	0.279875	0.032	0.159	9.68671e-06	Macrophage	ABHD11
ABHD10	4.17871e-10	0.166524	0.016	0.13	9.75603e-06	Macrophage	ABHD10
SNRPN2	4.45623e-10	0.930637	0.064	0.217	1.0404e-05	Macrophage	SNRPN
ZFYVE211	4.77341e-10	0.731962	0.056	0.203	1.11445e-05	Macrophage	ZFYVE21
TELO22	4.78932e-10	0.176172	0.021	0.138	1.11816e-05	Macrophage	TELO2
HLA-DRA3	4.95209e-10	0.507244	0.968	0.992	1.15616e-05	Macrophage	HLA-DRA
SCOC2	5.07636e-10	0.716434	0.059	0.207	1.18518e-05	Macrophage	SCOC
ARPIN2	5.09744e-10	0.935027	0.064	0.218	1.1901e-05	Macrophage	ARPIN
ATG4C4	5.14252e-10	0.419201	0.035	0.163	1.20062e-05	Macrophage	ATG4C
DENND2D1	5.4027e-10	0.636575	0.037	0.169	1.26137e-05	Macrophage	DENND2D
FADD1	6.27505e-10	0.185276	0.029	0.152	1.46504e-05	Macrophage	FADD
AAAS2	6.81918e-10	0.720014	0.032	0.157	1.59207e-05	Macrophage	AAAS
CWC22	6.97605e-10	0.676398	0.04	0.172	1.6287e-05	Macrophage	CWC22
MT-ND41	7.2847e-10	0.361196	0.939	0.995	1.70076e-05	Macrophage	MT-ND4
NOB11	7.43006e-10	0.572901	0.051	0.19	1.7347e-05	Macrophage	NOB1
LY962	7.72579e-10	0.921904	0.265	0.593	1.80374e-05	Macrophage	LY96
TST3	7.743e-10	0.357281	0.043	0.175	1.80776e-05	Macrophage	TST
EMB5	7.9801e-10	0.358572	0.051	0.189	1.86311e-05	Macrophage	EMB
ARFIP23	8.09027e-10	0.246737	0.016	0.127	1.88884e-05	Macrophage	ARFIP2
USP112	9.26358e-10	0.472544	0.037	0.166	2.16277e-05	Macrophage	USP11
MPHOSPH62	9.57714e-10	0.126629	0.016	0.125	2.23598e-05	Macrophage	MPHOSPH6
KPNA23	1.0122e-09	0.769276	0.083	0.247	2.36318e-05	Macrophage	KPNA2
ACAT11	1.02034e-09	0.365551	0.048	0.184	2.38218e-05	Macrophage	ACAT1
BRD9	1.03864e-09	0.244895	0.019	0.13	2.42491e-05	Macrophage	BRD9
ARMC62	1.05141e-09	0.256048	0.024	0.14	2.45472e-05	Macrophage	ARMC6
LOXL31	1.06053e-09	0.127936	0.029	0.151	2.47603e-05	Macrophage	LOXL3
MRPS222	1.06667e-09	0.245232	0.045	0.179	2.49035e-05	Macrophage	MRPS22
POLR2D1	1.08018e-09	0.129279	0.021	0.135	2.52191e-05	Macrophage	POLR2D
ORAI3	1.10591e-09	0.39225	0.048	0.185	2.58198e-05	Macrophage	ORAI3
RIOK21	1.15873e-09	0.355528	0.027	0.145	2.70528e-05	Macrophage	RIOK2
MGAT4A3	1.24723e-09	0.25575	0.075	0.23	2.91191e-05	Macrophage	MGAT4A
FTSJ32	1.27631e-09	0.208167	0.027	0.144	2.9798e-05	Macrophage	FTSJ3
ETFRF12	1.2815e-09	0.332226	0.035	0.159	2.99192e-05	Macrophage	ETFRF1
POLD22	1.29431e-09	0.539044	0.04	0.168	3.02182e-05	Macrophage	POLD2
EPB412	1.38439e-09	0.324475	0.051	0.187	3.23213e-05	Macrophage	EPB41
AL133415.12	1.38768e-09	0.110042	0.04	0.168	3.23981e-05	Macrophage	AL133415.1
HTATSF1	1.42378e-09	0.813796	0.091	0.258	3.32411e-05	Macrophage	HTATSF1
NTPCR1	1.44022e-09	0.236197	0.053	0.193	3.36249e-05	Macrophage	NTPCR
R3HDM21	1.45773e-09	0.16948	0.024	0.139	3.40336e-05	Macrophage	R3HDM2
BEX44	1.50425e-09	1.05071	0.102	0.28	3.51198e-05	Macrophage	BEX4
MIF2	1.54541e-09	0.186009	0.43	0.869	3.60808e-05	Macrophage	MIF
RPL13A3	1.55141e-09	0.184231	0.417	0.868	3.62208e-05	Macrophage	RPL13A
PMM12	1.59094e-09	0.307273	0.027	0.144	3.71437e-05	Macrophage	PMM1
TRMT1L1	1.61464e-09	0.799371	0.027	0.144	3.7697e-05	Macrophage	TRMT1L
MED242	1.63055e-09	0.238576	0.027	0.143	3.80684e-05	Macrophage	MED24
MTHFD12	1.63076e-09	0.294446	0.04	0.168	3.80734e-05	Macrophage	MTHFD1
ATXN11	1.70991e-09	0.162606	0.021	0.133	3.99213e-05	Macrophage	ATXN1
ZNF321	1.82588e-09	1.2021	0.056	0.198	4.26288e-05	Macrophage	ZNF32
NABP21	1.8441e-09	0.14316	0.037	0.161	4.30543e-05	Macrophage	NABP2
IGFBP72	1.91214e-09	0.731669	0.043	0.173	4.46427e-05	Macrophage	IGFBP7
CCDC1672	1.91766e-09	0.418319	0.037	0.162	4.47715e-05	Macrophage	CCDC167
EED2	1.94777e-09	0.165562	0.027	0.142	4.54746e-05	Macrophage	EED
MRPS29	1.97734e-09	0.788659	0.045	0.177	4.6165e-05	Macrophage	MRPS2
EPB41L22	2.01039e-09	0.617781	0.083	0.241	4.69366e-05	Macrophage	EPB41L2
CD743	2.27694e-09	0.551963	0.979	0.996	5.31597e-05	Macrophage	CD74
CDIP11	2.29092e-09	0.321962	0.024	0.136	5.34861e-05	Macrophage	CDIP1
PGM22	2.39334e-09	0.430293	0.053	0.188	5.58773e-05	Macrophage	PGM2
RPL27A1	2.40684e-09	0.106305	0.449	0.897	5.61925e-05	Macrophage	RPL27A
P4HA11	2.42437e-09	0.819888	0.051	0.186	5.66017e-05	Macrophage	P4HA1
PCED1B-AS13	2.44358e-09	0.583941	0.094	0.26	5.70502e-05	Macrophage	PCED1B-AS1
TFPT4	2.59987e-09	1.10685	0.094	0.261	6.06993e-05	Macrophage	TFPT
IMPACT1	2.65647e-09	0.347047	0.04	0.166	6.20207e-05	Macrophage	IMPACT
NME43	2.68803e-09	0.877279	0.078	0.231	6.27574e-05	Macrophage	NME4
TRIP41	2.74349e-09	0.730951	0.029	0.147	6.40523e-05	Macrophage	TRIP4
APOC12	2.77207e-09	0.78912	0.414	0.286	6.47195e-05	Macrophage	APOC1
DYNLT31	2.95428e-09	1.01624	0.056	0.193	6.89735e-05	Macrophage	DYNLT3
DYSF1	2.9878e-09	0.288825	0.032	0.151	6.97561e-05	Macrophage	DYSF
PRDX22	3.14887e-09	0.783063	0.094	0.256	7.35166e-05	Macrophage	PRDX2
LINC00339	3.33873e-09	0.487995	0.024	0.135	7.79494e-05	Macrophage	LINC00339
LDHB4	3.35255e-09	0.774837	0.262	0.571	7.82721e-05	Macrophage	LDHB
DCUN1D12	3.374e-09	0.81845	0.035	0.155	7.87727e-05	Macrophage	DCUN1D1
SH3RF11	3.37492e-09	0.133114	0.016	0.12	7.87943e-05	Macrophage	SH3RF1
COX6C1	3.48122e-09	0.213621	0.417	0.867	8.12761e-05	Macrophage	COX6C
FAM104A1	3.54831e-09	0.691906	0.037	0.159	8.28423e-05	Macrophage	FAM104A
PPA13	3.62108e-09	0.425187	0.265	0.559	8.45413e-05	Macrophage	PPA1
ACTL6A1	3.68693e-09	0.208513	0.032	0.15	8.60788e-05	Macrophage	ACTL6A
UBE3B	3.71319e-09	0.196602	0.027	0.139	8.66919e-05	Macrophage	UBE3B
SH3BGRL1	3.7642e-09	0.30231	0.42	0.861	8.78828e-05	Macrophage	SH3BGRL
DHRS4L21	3.84441e-09	0.605473	0.051	0.182	8.97554e-05	Macrophage	DHRS4L2
PCNA2	3.88919e-09	0.782659	0.045	0.174	9.08008e-05	Macrophage	PCNA
FBXL122	3.91956e-09	0.106559	0.016	0.119	9.15099e-05	Macrophage	FBXL12
ZNF1242	3.95032e-09	0.398274	0.027	0.139	9.22282e-05	Macrophage	ZNF124
KBTBD21	4.13211e-09	0.186069	0.032	0.147	9.64723e-05	Macrophage	KBTBD2
CREB3L23	4.32252e-09	0.54635	0.029	0.144	0.000100918	Macrophage	CREB3L2
NEPRO2	4.48048e-09	0.6807	0.037	0.157	0.000104606	Macrophage	NEPRO
SLC29A12	4.49924e-09	0.305196	0.045	0.172	0.000105044	Macrophage	SLC29A1
THAP1	4.50839e-09	0.345116	0.029	0.144	0.000105257	Macrophage	THAP1
KLHL281	4.54883e-09	0.831061	0.013	0.114	0.000106201	Macrophage	KLHL28
LACC12	4.61994e-09	0.25766	0.037	0.159	0.000107862	Macrophage	LACC1
ABCD42	4.72514e-09	0.660065	0.024	0.134	0.000110318	Macrophage	ABCD4
BUD13	4.75176e-09	0.195149	0.019	0.124	0.000110939	Macrophage	BUD13
OSBPL33	4.89854e-09	0.301018	0.027	0.138	0.000114366	Macrophage	OSBPL3
AP5M11	4.94123e-09	0.314825	0.019	0.123	0.000115363	Macrophage	AP5M1
ZCCHC91	5.22967e-09	0.140147	0.024	0.132	0.000122097	Macrophage	ZCCHC9
PGRMC12	5.72923e-09	0.459865	0.037	0.157	0.00013376	Macrophage	PGRMC1
FCHO22	5.9609e-09	0.649799	0.056	0.189	0.000139169	Macrophage	FCHO2
TOPBP12	6.01716e-09	0.495192	0.032	0.147	0.000140483	Macrophage	TOPBP1
NUDT23	6.09433e-09	0.530411	0.043	0.166	0.000142284	Macrophage	NUDT2
CCDC43	6.16982e-09	0.54394	0.029	0.141	0.000144047	Macrophage	CCDC43
CHPT13	6.31057e-09	0.18117	0.024	0.132	0.000147333	Macrophage	CHPT1
ZC3H6	6.39879e-09	0.451721	0.029	0.14	0.000149393	Macrophage	ZC3H6
SEH1L	6.43268e-09	0.884059	0.035	0.152	0.000150184	Macrophage	SEH1L
BLOC1S42	6.48368e-09	0.335244	0.027	0.138	0.000151375	Macrophage	BLOC1S4
UTP14A2	6.55768e-09	0.312221	0.029	0.142	0.000153102	Macrophage	UTP14A
TCEAL43	6.69577e-09	0.856056	0.064	0.204	0.000156326	Macrophage	TCEAL4
HSD17B43	6.71594e-09	1.05174	0.115	0.292	0.000156797	Macrophage	HSD17B4
TPM11	6.76616e-09	0.478173	0.045	0.169	0.00015797	Macrophage	TPM1
SNRNP272	6.80948e-09	0.46742	0.04	0.159	0.000158981	Macrophage	SNRNP27
ANP32E1	6.84489e-09	0.729357	0.059	0.195	0.000159808	Macrophage	ANP32E
HBS1L1	6.92593e-09	0.107095	0.029	0.14	0.0001617	Macrophage	HBS1L
MFN2	7.02248e-09	0.255712	0.029	0.142	0.000163954	Macrophage	MFN2
SGMS12	7.1263e-09	0.377645	0.021	0.127	0.000166378	Macrophage	SGMS1
AIM23	7.43733e-09	0.648738	0.061	0.198	0.000173639	Macrophage	AIM2
CD724	7.68502e-09	0.681317	0.11	0.277	0.000179422	Macrophage	CD72
RUSC11	7.83322e-09	0.266256	0.032	0.145	0.000182882	Macrophage	RUSC1
GBGT12	7.86979e-09	0.500779	0.048	0.175	0.000183736	Macrophage	GBGT1
SLC2A82	7.96554e-09	0.833945	0.04	0.16	0.000185972	Macrophage	SLC2A8
CABIN12	8.31981e-09	0.286607	0.029	0.14	0.000194243	Macrophage	CABIN1
SPOPL	8.32044e-09	0.205289	0.021	0.126	0.000194257	Macrophage	SPOPL
ZNF3262	8.91165e-09	0.319517	0.043	0.164	0.00020806	Macrophage	ZNF326
AL121933.21	8.97016e-09	0.11754	0.027	0.136	0.000209426	Macrophage	AL121933.2
MRTO42	9.08587e-09	0.796362	0.032	0.145	0.000212128	Macrophage	MRTO4
FUNDC12	9.29069e-09	0.579545	0.037	0.153	0.00021691	Macrophage	FUNDC1
TMEM2733	9.57784e-09	0.321178	0.024	0.13	0.000223614	Macrophage	TMEM273
CCR53	9.90165e-09	0.190697	0.029	0.139	0.000231174	Macrophage	CCR5
PAK1IP12	1.01376e-08	0.631843	0.024	0.13	0.000236683	Macrophage	PAK1IP1
ITGAV2	1.01724e-08	0.402589	0.048	0.172	0.000237494	Macrophage	ITGAV
NPEPL1	1.02565e-08	0.404932	0.032	0.145	0.000239459	Macrophage	NPEPL1
PHF61	1.0297e-08	0.35729	0.035	0.148	0.000240403	Macrophage	PHF6
NIP72	1.04248e-08	0.328051	0.04	0.159	0.000243387	Macrophage	NIP7
ELP3	1.06238e-08	0.546288	0.024	0.13	0.000248033	Macrophage	ELP3
CCDC63	1.08715e-08	0.967084	0.061	0.197	0.000253817	Macrophage	CCDC6
PRPF181	1.10939e-08	0.372218	0.029	0.139	0.00025901	Macrophage	PRPF18
GOLGA3	1.16811e-08	0.575478	0.037	0.154	0.000272718	Macrophage	GOLGA3
MGME12	1.27689e-08	0.78918	0.045	0.166	0.000298115	Macrophage	MGME1
TCEAL83	1.27947e-08	0.736598	0.035	0.149	0.000298718	Macrophage	TCEAL8
GALNT111	1.30312e-08	0.183334	0.021	0.124	0.000304239	Macrophage	GALNT11
SMIM301	1.34712e-08	0.916238	0.056	0.186	0.000314511	Macrophage	SMIM30
MOSPD32	1.38247e-08	0.432223	0.029	0.139	0.000322766	Macrophage	MOSPD3
HADH4	1.4639e-08	0.587718	0.045	0.166	0.000341777	Macrophage	HADH
SEC23A1	1.50883e-08	0.23378	0.032	0.141	0.000352267	Macrophage	SEC23A
WSB22	1.55952e-08	0.761033	0.035	0.147	0.000364102	Macrophage	WSB2
DALRD33	1.61921e-08	0.679681	0.029	0.136	0.000378037	Macrophage	DALRD3
PIP4P2	1.64711e-08	0.484838	0.037	0.152	0.00038455	Macrophage	PIP4P2
ACBD3	1.75972e-08	0.137781	0.016	0.112	0.000410843	Macrophage	ACBD3
H1F0	1.76566e-08	0.723447	0.056	0.183	0.000412228	Macrophage	H1F0
SPRED11	1.76854e-08	0.393939	0.04	0.156	0.000412901	Macrophage	SPRED1
SNX32	1.83244e-08	0.701333	0.316	0.683	0.00042782	Macrophage	SNX3
GSTM43	1.90509e-08	0.415456	0.027	0.13	0.00044478	Macrophage	GSTM4
ACBD51	1.91942e-08	0.894068	0.037	0.151	0.000448127	Macrophage	ACBD5
TTI21	1.93168e-08	0.229543	0.011	0.102	0.00045099	Macrophage	TTI2
WWP11	1.93396e-08	0.866667	0.037	0.15	0.000451521	Macrophage	WWP1
MRPL10	1.95506e-08	0.736037	0.061	0.193	0.000456449	Macrophage	MRPL10
ESS22	2.05752e-08	0.103859	0.016	0.11	0.000480369	Macrophage	ESS2
SLC29A33	2.05904e-08	0.774086	0.032	0.141	0.000480725	Macrophage	SLC29A3
POLR2M2	2.06267e-08	0.148918	0.016	0.112	0.000481572	Macrophage	POLR2M
VPS502	2.0651e-08	0.53622	0.027	0.132	0.000482138	Macrophage	VPS50
PTS1	2.09007e-08	0.270267	0.032	0.141	0.000487968	Macrophage	PTS
KDM4A1	2.15348e-08	0.196241	0.035	0.145	0.000502773	Macrophage	KDM4A
ATOX11	2.16909e-08	0.872781	0.35	0.731	0.000506418	Macrophage	ATOX1
OSBPL1A2	2.17317e-08	0.355117	0.029	0.135	0.00050737	Macrophage	OSBPL1A
STK17A4	2.22543e-08	0.772915	0.037	0.15	0.000519572	Macrophage	STK17A
YWHAH3	2.31177e-08	0.650321	0.267	0.552	0.000539728	Macrophage	YWHAH
GUCY1A12	2.37007e-08	0.391715	0.021	0.121	0.00055334	Macrophage	GUCY1A1
EEF1A13	2.41576e-08	0.318351	0.995	0.995	0.000564007	Macrophage	EEF1A1
PHF122	2.42307e-08	0.289437	0.013	0.106	0.000565713	Macrophage	PHF12
HMBS2	2.49425e-08	0.199308	0.016	0.11	0.000582333	Macrophage	HMBS
POMC2	2.53629e-08	0.361659	0.027	0.13	0.000592147	Macrophage	POMC
BCAT12	2.57001e-08	0.326833	0.037	0.149	0.000600021	Macrophage	BCAT1
AL138963.4	2.60553e-08	0.728787	0.139	0.318	0.000608312	Macrophage	AL138963.4
E4F13	2.64874e-08	0.246387	0.013	0.105	0.000618401	Macrophage	E4F1
PTPRO2	2.67124e-08	0.19162	0.035	0.144	0.000623655	Macrophage	PTPRO
FOPNL2	2.67986e-08	0.733068	0.037	0.15	0.000625668	Macrophage	FOPNL
DTYMK	2.79641e-08	0.767665	0.051	0.174	0.000652877	Macrophage	DTYMK
GTF2H31	2.83552e-08	0.268833	0.032	0.138	0.000662008	Macrophage	GTF2H3
FAHD2A3	2.8496e-08	0.70929	0.019	0.115	0.000665296	Macrophage	FAHD2A
ACY14	2.95192e-08	0.233703	0.037	0.15	0.000689184	Macrophage	ACY1
SESN33	3.00967e-08	0.936003	0.075	0.214	0.000702667	Macrophage	SESN3
ELMO21	3.03666e-08	0.107965	0.019	0.114	0.00070897	Macrophage	ELMO2
CHCHD41	3.29857e-08	0.298301	0.024	0.124	0.000770118	Macrophage	CHCHD4
VAPB	3.33644e-08	0.230903	0.021	0.12	0.000778958	Macrophage	VAPB
ACTR61	3.36215e-08	0.874686	0.051	0.172	0.000784962	Macrophage	ACTR6
FADS12	3.4094e-08	0.198728	0.035	0.143	0.000795992	Macrophage	FADS1
SCCPDH2	3.43989e-08	0.312798	0.035	0.144	0.00080311	Macrophage	SCCPDH
SMIM42	3.61279e-08	0.589847	0.053	0.175	0.000843478	Macrophage	SMIM4
SPPL32	3.64451e-08	0.225457	0.019	0.114	0.000850883	Macrophage	SPPL3
URI11	3.71378e-08	0.673394	0.029	0.134	0.000867057	Macrophage	URI1
CAPZB1	4.05785e-08	0.185653	0.433	0.877	0.000947385	Macrophage	CAPZB
HNRNPLL3	4.23979e-08	0.79419	0.029	0.133	0.000989863	Macrophage	HNRNPLL
TKFC3	4.26388e-08	0.36829	0.024	0.123	0.000995487	Macrophage	TKFC
EIF2D2	4.31593e-08	0.639793	0.032	0.138	0.00100764	Macrophage	EIF2D
PCTP1	4.44479e-08	0.459102	0.032	0.137	0.00103773	Macrophage	PCTP
ERG284	4.46752e-08	0.236049	0.019	0.112	0.00104303	Macrophage	ERG28
SNHG171	4.54526e-08	0.431102	0.043	0.156	0.00106118	Macrophage	SNHG17
VPS181	4.87292e-08	0.484371	0.027	0.127	0.00113768	Macrophage	VPS18
PPM1A2	4.89247e-08	0.111031	0.029	0.132	0.00114224	Macrophage	PPM1A
HCLS12	5.17476e-08	0.235154	0.441	0.89	0.00120815	Macrophage	HCLS1
C11orf14	5.18448e-08	0.238158	0.027	0.126	0.00121042	Macrophage	C11orf1
TMEM95	5.25671e-08	0.219489	0.021	0.117	0.00122728	Macrophage	TMEM9
HMG20A1	5.2846e-08	0.587568	0.024	0.121	0.0012338	Macrophage	HMG20A
MTX22	5.41787e-08	0.371136	0.043	0.156	0.00126491	Macrophage	MTX2
MCUR11	5.481e-08	0.966599	0.094	0.244	0.00127965	Macrophage	MCUR1
UBE2D4	5.50787e-08	0.508699	0.037	0.147	0.00128592	Macrophage	UBE2D4
MCEE	5.81011e-08	0.223049	0.024	0.121	0.00135649	Macrophage	MCEE
WDR432	5.86444e-08	0.389897	0.032	0.135	0.00136917	Macrophage	WDR43
KEAP13	5.92972e-08	1.09111	0.061	0.188	0.00138441	Macrophage	KEAP1
PIK3IP12	5.96921e-08	0.670484	0.013	0.102	0.00139363	Macrophage	PIK3IP1
IRF2BPL3	6.47973e-08	0.575553	0.019	0.111	0.00151282	Macrophage	IRF2BPL
NDRG13	6.55375e-08	0.116194	0.027	0.126	0.0015301	Macrophage	NDRG1
GTPBP82	6.78429e-08	0.293946	0.021	0.115	0.00158393	Macrophage	GTPBP8
ZNF3312	6.80841e-08	0.260873	0.008	0.089	0.00158956	Macrophage	ZNF331
LIN7C2	6.87123e-08	0.406906	0.019	0.111	0.00160423	Macrophage	LIN7C
TTF21	7.42941e-08	0.268441	0.021	0.115	0.00173455	Macrophage	TTF2
LAP32	7.43068e-08	0.17961	0.439	0.807	0.00173484	Macrophage	LAP3
RRM2B1	7.45675e-08	0.254426	0.029	0.13	0.00174093	Macrophage	RRM2B
FEM1A	7.49741e-08	0.112232	0.013	0.1	0.00175042	Macrophage	FEM1A
UMPS1	7.58681e-08	0.18094	0.021	0.115	0.00177129	Macrophage	UMPS
TEN11	7.76702e-08	1.04409	0.043	0.154	0.00181337	Macrophage	TEN1
CR12	7.8869e-08	0.196087	0.027	0.125	0.00184135	Macrophage	CR1
CTNS2	8.16435e-08	0.318881	0.021	0.115	0.00190613	Macrophage	CTNS
PRKACB3	8.20197e-08	0.821349	0.059	0.18	0.00191491	Macrophage	PRKACB
SWI5	8.25391e-08	0.691126	0.035	0.139	0.00192704	Macrophage	SWI5
WDR45B1	8.26547e-08	0.81051	0.04	0.147	0.00192974	Macrophage	WDR45B
CFAP973	8.77927e-08	1.19195	0.045	0.159	0.0020497	Macrophage	CFAP97
RFC21	9.72947e-08	1.15476	0.059	0.181	0.00227154	Macrophage	RFC2
BRWD31	9.79762e-08	0.336339	0.032	0.133	0.00228745	Macrophage	BRWD3
MS4A4A2	1.04525e-07	0.726112	0.19	0.403	0.00244035	Macrophage	MS4A4A
CDK161	1.09267e-07	0.448276	0.035	0.138	0.00255105	Macrophage	CDK16
ZFYVE19	1.16574e-07	0.107725	0.021	0.114	0.00272166	Macrophage	ZFYVE19
APOL43	1.17647e-07	0.731096	0.061	0.184	0.0027467	Macrophage	APOL4
RPS4Y13	1.17989e-07	0.196718	0.112	0.262	0.00275469	Macrophage	RPS4Y1
ZNF4801	1.24034e-07	0.109068	0.013	0.097	0.00289581	Macrophage	ZNF480
PEX101	1.3146e-07	0.538746	0.024	0.117	0.00306919	Macrophage	PEX10
ADAM91	1.34313e-07	0.643091	0.045	0.154	0.00313582	Macrophage	ADAM9
BCL2L121	1.36632e-07	0.343491	0.027	0.121	0.00318994	Macrophage	BCL2L12
ABHD122	1.37605e-07	0.876283	0.115	0.273	0.00321267	Macrophage	ABHD12
LIAS3	1.38213e-07	0.225677	0.019	0.108	0.00322685	Macrophage	LIAS
TCAIM2	1.41124e-07	0.896807	0.027	0.123	0.00329483	Macrophage	TCAIM
CPSF32	1.41934e-07	0.19437	0.037	0.141	0.00331374	Macrophage	CPSF3
NCAPD3	1.47869e-07	0.109889	0.021	0.112	0.00345229	Macrophage	NCAPD3
ULK21	1.49536e-07	0.327337	0.016	0.102	0.00349122	Macrophage	ULK2
SPATA203	1.50644e-07	0.770331	0.037	0.141	0.00351709	Macrophage	SPATA20
MTFP12	1.54338e-07	0.270399	0.024	0.117	0.00360334	Macrophage	MTFP1
FTL1	1.57488e-07	0.435815	0.995	0.995	0.00367688	Macrophage	FTL
ARHGAP12	1.59674e-07	0.502048	0.021	0.112	0.00372792	Macrophage	ARHGAP12
BST22	1.60403e-07	0.319206	0.428	0.859	0.00374493	Macrophage	BST2
GTF2H41	1.6453e-07	0.213877	0.013	0.097	0.00384127	Macrophage	GTF2H4
ZNHIT22	1.65262e-07	0.675942	0.013	0.097	0.00385836	Macrophage	ZNHIT2
MAP4K3-DT1	1.67146e-07	0.87776	0.037	0.141	0.00390235	Macrophage	MAP4K3-DT
GOT23	1.67582e-07	0.297223	0.024	0.116	0.00391254	Macrophage	GOT2
RBM4B1	1.68989e-07	0.133493	0.016	0.101	0.00394539	Macrophage	RBM4B
ANAPC12	1.72729e-07	0.308704	0.016	0.102	0.0040327	Macrophage	ANAPC1
CUL4B1	1.74285e-07	0.409551	0.037	0.14	0.00406904	Macrophage	CUL4B
SLFN122	1.75066e-07	0.232868	0.027	0.121	0.00408726	Macrophage	SLFN12
SOCS4	1.80836e-07	0.21005	0.021	0.111	0.00422198	Macrophage	SOCS4
SMC22	1.8087e-07	0.585973	0.032	0.13	0.00422276	Macrophage	SMC2
SAYSD11	1.81348e-07	0.642663	0.029	0.126	0.00423392	Macrophage	SAYSD1
NINJ21	1.84843e-07	0.106765	0.035	0.135	0.00431552	Macrophage	NINJ2
ABCC12	1.85055e-07	0.375334	0.013	0.096	0.00432049	Macrophage	ABCC1
ARHGAP54	1.91611e-07	0.153738	0.032	0.129	0.00447354	Macrophage	ARHGAP5
LINC006233	1.93289e-07	0.515363	0.024	0.116	0.00451272	Macrophage	LINC00623
WIPI12	1.96551e-07	0.261731	0.032	0.13	0.00458887	Macrophage	WIPI1
SPATS2L2	1.99853e-07	0.398427	0.051	0.162	0.00466596	Macrophage	SPATS2L
U62317.42	2.04131e-07	0.298363	0.027	0.12	0.00476586	Macrophage	U62317.4
MRM32	2.10023e-07	0.575939	0.019	0.106	0.00490341	Macrophage	MRM3
RAD11	2.10902e-07	0.189988	0.013	0.095	0.00492394	Macrophage	RAD1
UBE4B	2.10988e-07	0.362655	0.024	0.115	0.00492594	Macrophage	UBE4B
THADA2	2.1248e-07	0.978565	0.032	0.129	0.00496076	Macrophage	THADA
PCCB	2.17962e-07	0.719365	0.043	0.148	0.00508877	Macrophage	PCCB
RAB39A2	2.26203e-07	0.404611	0.019	0.105	0.00528116	Macrophage	RAB39A
IFT521	2.33904e-07	0.867858	0.048	0.157	0.00546095	Macrophage	IFT52
TYMS	2.34746e-07	3.70269	0.045	0.009	0.00548062	Macrophage	TYMS
RPL313	2.35893e-07	0.163461	0.463	0.889	0.0055074	Macrophage	RPL31
TMEM86A2	2.40126e-07	0.434136	0.029	0.124	0.00560622	Macrophage	TMEM86A
NR1D21	2.5804e-07	0.585211	0.016	0.1	0.00602446	Macrophage	NR1D2
BIN14	2.75442e-07	0.653221	0.045	0.152	0.00643074	Macrophage	BIN1
DCAF61	2.75548e-07	0.668198	0.051	0.16	0.00643322	Macrophage	DCAF6
NCK1-DT2	2.87634e-07	0.955817	0.056	0.17	0.0067154	Macrophage	NCK1-DT
HENMT11	2.89587e-07	0.118688	0.019	0.104	0.00676099	Macrophage	HENMT1
UEVLD1	2.96821e-07	0.110031	0.013	0.093	0.00692987	Macrophage	UEVLD
MRPS93	2.96926e-07	0.753822	0.024	0.113	0.00693233	Macrophage	MRPS9
BLOC1S52	3.09184e-07	0.141604	0.013	0.094	0.00721852	Macrophage	BLOC1S5
PLCD12	3.10208e-07	0.670249	0.013	0.094	0.00724242	Macrophage	PLCD1
TEX261	3.14647e-07	0.892735	0.021	0.109	0.00734606	Macrophage	TEX261
FARSB2	3.16261e-07	0.62215	0.021	0.109	0.00738374	Macrophage	FARSB
SNRPD31	3.22782e-07	0.218304	0.029	0.123	0.00753598	Macrophage	SNRPD3
MDN11	3.30849e-07	0.377945	0.021	0.108	0.00772433	Macrophage	MDN1
TMEM254	3.36039e-07	0.283328	0.019	0.103	0.00784551	Macrophage	TMEM254
ZNF2261	3.50199e-07	0.240197	0.021	0.108	0.00817609	Macrophage	ZNF226
TM6SF13	3.50848e-07	0.794874	0.086	0.218	0.00819126	Macrophage	TM6SF1
RRM2	3.51399e-07	5.58583	0.032	0.004	0.00820412	Macrophage	RRM2
NMD32	3.71174e-07	1.12853	0.027	0.118	0.0086658	Macrophage	NMD3
ENDOD11	3.75991e-07	0.285887	0.008	0.082	0.00877827	Macrophage	ENDOD1
ACAT22	3.77689e-07	0.173506	0.037	0.136	0.0088179	Macrophage	ACAT2
MPI2	3.80504e-07	0.237581	0.021	0.107	0.00888363	Macrophage	MPI
VIPAS39	3.81675e-07	0.101474	0.021	0.107	0.00891096	Macrophage	VIPAS39
XPOT	3.82983e-07	0.136666	0.019	0.103	0.0089415	Macrophage	XPOT
GALM3	3.88584e-07	0.459229	0.048	0.154	0.00907226	Macrophage	GALM
GNL11	3.96379e-07	0.265473	0.027	0.116	0.00925426	Macrophage	GNL1
ABCC52	4.05541e-07	0.334658	0.021	0.108	0.00946816	Macrophage	ABCC5
ZBED5-AS11	4.31942e-07	0.56567	0.024	0.111	0.0100846	Macrophage	ZBED5-AS1
L3MBTL22	4.4031e-07	0.759407	0.029	0.121	0.0102799	Macrophage	L3MBTL2
RAPH11	4.45815e-07	0.349856	0.013	0.092	0.0104084	Macrophage	RAPH1
PDE12	4.50782e-07	0.147662	0.021	0.107	0.0105244	Macrophage	PDE12
FOXO31	4.6364e-07	0.903717	0.032	0.125	0.0108246	Macrophage	FOXO3
RAB11FIP2	4.65946e-07	0.636993	0.011	0.086	0.0108784	Macrophage	RAB11FIP2
TFDP23	5.00274e-07	0.617903	0.024	0.111	0.0116799	Macrophage	TFDP2
SCFD22	5.0704e-07	0.330011	0.013	0.091	0.0118379	Macrophage	SCFD2
WDSUB14	5.1878e-07	0.109114	0.016	0.095	0.0121119	Macrophage	WDSUB1
SERPING13	5.27527e-07	0.474045	0.243	0.472	0.0123162	Macrophage	SERPING1
FHIT2	5.28806e-07	0.528334	0.024	0.111	0.012346	Macrophage	FHIT
TBC1D42	5.35391e-07	0.28773	0.024	0.109	0.0124998	Macrophage	TBC1D4
AARS3	5.70526e-07	0.737213	0.053	0.161	0.0133201	Macrophage	AARS
NUDT91	5.73341e-07	0.912012	0.021	0.105	0.0133858	Macrophage	NUDT9
ZNF6183	5.75749e-07	0.759412	0.021	0.106	0.013442	Macrophage	ZNF618
ACTR81	5.77853e-07	0.191349	0.013	0.091	0.0134911	Macrophage	ACTR8
CDK5RAP2	5.79529e-07	0.126799	0.032	0.123	0.0135303	Macrophage	CDK5RAP2
STRADB1	5.9511e-07	0.627478	0.024	0.109	0.013894	Macrophage	STRADB
EXOC81	6.09549e-07	0.282267	0.011	0.085	0.0142312	Macrophage	EXOC8
HLA-DQB13	6.20933e-07	0.594935	0.765	0.888	0.0144969	Macrophage	HLA-DQB1
DHRS32	6.21118e-07	0.227708	0.021	0.105	0.0145012	Macrophage	DHRS3
FN3KRP4	6.35281e-07	0.79693	0.024	0.11	0.0148319	Macrophage	FN3KRP
EEF1AKMT22	6.37e-07	0.28684	0.027	0.114	0.014872	Macrophage	EEF1AKMT2
ARSD2	6.67554e-07	0.219991	0.029	0.118	0.0155854	Macrophage	ARSD
PRPS24	6.72366e-07	0.839013	0.051	0.156	0.0156977	Macrophage	PRPS2
PACS12	6.87864e-07	0.980034	0.045	0.146	0.0160596	Macrophage	PACS1
FECH2	6.9859e-07	0.501633	0.021	0.104	0.01631	Macrophage	FECH
MIS121	7.01269e-07	0.141023	0.019	0.099	0.0163725	Macrophage	MIS12
SMG61	7.18175e-07	0.29559	0.013	0.089	0.0167672	Macrophage	SMG6
SFR12	7.41598e-07	0.520879	0.021	0.105	0.0173141	Macrophage	SFR1
RPS215	7.43578e-07	0.116339	0.556	0.932	0.0173603	Macrophage	RPS2
PLA2G4C2	7.51216e-07	1.07565	0.027	0.114	0.0175386	Macrophage	PLA2G4C
PAICS4	7.53372e-07	0.467574	0.032	0.123	0.017589	Macrophage	PAICS
PFKP4	7.65553e-07	0.384952	0.016	0.094	0.0178734	Macrophage	PFKP
GALK22	7.73124e-07	0.30314	0.024	0.108	0.0180501	Macrophage	GALK2
BRCC3	7.75578e-07	0.830816	0.035	0.128	0.0181074	Macrophage	BRCC3
GPATCH3	7.77296e-07	0.236242	0.019	0.098	0.0181475	Macrophage	GPATCH3
DANCR2	7.80702e-07	0.819618	0.053	0.159	0.018227	Macrophage	DANCR
FBXO3	7.86522e-07	0.622991	0.016	0.094	0.0183629	Macrophage	FBXO3
NEDD12	8.43497e-07	0.349144	0.013	0.089	0.0196931	Macrophage	NEDD1
TBC1D201	8.74068e-07	0.102594	0.019	0.098	0.0204069	Macrophage	TBC1D20
FANCF2	8.80636e-07	0.366014	0.016	0.094	0.0205602	Macrophage	FANCF
SCARB13	8.90116e-07	0.78329	0.032	0.123	0.0207815	Macrophage	SCARB1
PLAAT33	8.94912e-07	0.627744	0.11	0.251	0.0208935	Macrophage	PLAAT3
PTPN224	8.98999e-07	0.293266	0.027	0.112	0.0209889	Macrophage	PTPN22
PTGS12	9.21651e-07	0.713303	0.067	0.181	0.0215178	Macrophage	PTGS1
SCRN3	9.2187e-07	0.624403	0.019	0.098	0.0215229	Macrophage	SCRN3
RNASEH2A1	9.23128e-07	0.909873	0.043	0.141	0.0215523	Macrophage	RNASEH2A
MAPK32	9.36461e-07	0.141796	0.021	0.103	0.0218635	Macrophage	MAPK3
NFYB1	9.56683e-07	0.125882	0.019	0.097	0.0223357	Macrophage	NFYB
STX32	9.77227e-07	0.53412	0.016	0.092	0.0228153	Macrophage	STX3
TNFSF122	9.8339e-07	1.30643	0.091	0.222	0.0229592	Macrophage	TNFSF12
GAPDH4	9.9729e-07	0.45367	0.824	0.966	0.0232837	Macrophage	GAPDH
PGPEP11	1.02332e-06	0.888911	0.032	0.122	0.0238914	Macrophage	PGPEP1
SMIM27	1.07423e-06	1.02116	0.032	0.121	0.0250799	Macrophage	SMIM27
DNAAF22	1.07953e-06	0.362382	0.032	0.121	0.0252039	Macrophage	DNAAF2
BCL7C1	1.13861e-06	0.723348	0.027	0.111	0.026583	Macrophage	BCL7C
ARRDC32	1.14392e-06	0.416429	0.016	0.092	0.0267071	Macrophage	ARRDC3
ZNF4381	1.17593e-06	0.329277	0.021	0.102	0.0274545	Macrophage	ZNF438
ASB6	1.18143e-06	0.19393	0.008	0.077	0.0275829	Macrophage	ASB6
POLD13	1.183e-06	0.61208	0.016	0.092	0.0276195	Macrophage	POLD1
USP191	1.22362e-06	0.450222	0.029	0.116	0.0285679	Macrophage	USP19
PBX32	1.23952e-06	0.459501	0.037	0.129	0.028939	Macrophage	PBX3
SLC38A92	1.26424e-06	0.850201	0.016	0.092	0.0295162	Macrophage	SLC38A9
TADA2A	1.27763e-06	0.264258	0.011	0.081	0.0298288	Macrophage	TADA2A
COX111	1.28423e-06	0.945243	0.029	0.115	0.0299828	Macrophage	COX11
ASB12	1.29153e-06	0.364153	0.011	0.082	0.0301533	Macrophage	ASB1
MTM1	1.31861e-06	0.701359	0.019	0.097	0.0307855	Macrophage	MTM1
RAC13	1.33673e-06	0.19594	0.5	0.906	0.0312086	Macrophage	RAC1
TFDP11	1.3828e-06	0.65375	0.027	0.11	0.0322843	Macrophage	TFDP1
MTRNR2L81	1.40221e-06	0.892909	0.088	0.216	0.0327373	Macrophage	MTRNR2L8
FBXO342	1.40867e-06	0.281262	0.016	0.091	0.0328883	Macrophage	FBXO34
YARS22	1.41588e-06	0.579003	0.024	0.106	0.0330566	Macrophage	YARS2
INF23	1.46664e-06	0.197074	0.019	0.096	0.0342417	Macrophage	INF2
PALD14	1.47963e-06	0.112147	0.04	0.133	0.034545	Macrophage	PALD1
PLPP14	1.49433e-06	0.252795	0.021	0.1	0.0348881	Macrophage	PLPP1
ZNF432	1.52791e-06	0.493911	0.005	0.07	0.0356721	Macrophage	ZNF43
NMRK12	1.53061e-06	1.01018	0.029	0.115	0.0357352	Macrophage	NMRK1
PI4K2A1	1.57667e-06	0.396012	0.013	0.086	0.0368106	Macrophage	PI4K2A
PCED1B4	1.61539e-06	0.284727	0.024	0.105	0.0377145	Macrophage	PCED1B
CKAP22	1.62905e-06	0.741322	0.032	0.12	0.0380334	Macrophage	CKAP2
DDX553	1.63845e-06	0.392233	0.011	0.08	0.0382529	Macrophage	DDX55
MARCH81	1.66897e-06	0.333459	0.011	0.08	0.0389656	Macrophage	MARCH8
MATR3.11	1.68128e-06	0.599898	0.021	0.1	0.0392529	Macrophage	MATR3.1
DNAJB2	1.72704e-06	0.386071	0.008	0.075	0.0403213	Macrophage	DNAJB2
KIAA11911	1.74768e-06	1.11169	0.043	0.137	0.0408032	Macrophage	KIAA1191
WDR831	1.76376e-06	0.181381	0.021	0.099	0.0411786	Macrophage	WDR83
TFB2M2	1.87011e-06	0.412285	0.019	0.094	0.0436614	Macrophage	TFB2M
SIAH13	1.91071e-06	0.810666	0.019	0.095	0.0446093	Macrophage	SIAH1
AGAP31	1.9215e-06	0.390512	0.024	0.105	0.0448612	Macrophage	AGAP3
HOMER32	1.98151e-06	0.583692	0.013	0.084	0.0462624	Macrophage	HOMER3
KDM1A2	1.98594e-06	0.150219	0.019	0.094	0.0463658	Macrophage	KDM1A
ARHGAP223	1.98814e-06	0.571731	0.032	0.118	0.0464172	Macrophage	ARHGAP22
MAP1LC3A1	2.10133e-06	0.882607	0.016	0.089	0.0490598	Macrophage	MAP1LC3A
ERMAP2	2.10934e-06	0.437351	0.019	0.094	0.0492468	Macrophage	ERMAP
SNCA2	2.13243e-06	0.764975	0.051	0.15	0.0497858	Macrophage	SNCA
FABP4	1.73127e-235	12.1539	0.654	0.002	4.04201e-231	Inflamm Mac	FABP4
MCEMP1	3.73815e-110	9.1057	0.615	0.012	8.72746e-106	Inflamm Mac	MCEMP1
CCL181	3.05474e-68	7.80869	0.385	0.007	7.13189e-64	Inflamm Mac	CCL18
RBP4	9.17937e-65	10.7743	0.269	0.003	2.14311e-60	Inflamm Mac	RBP4
CES1	8.20855e-48	8.16344	0.346	0.01	1.91645e-43	Inflamm Mac	CES1
AQP31	1.89006e-37	7.85055	0.346	0.014	4.41271e-33	Inflamm Mac	AQP3
TREM11	8.76053e-36	7.17655	0.538	0.04	2.04532e-31	Inflamm Mac	TREM1
UBXN10	1.51365e-35	11.2793	0.077	0	3.53393e-31	Inflamm Mac	UBXN10
GPD1	9.51559e-32	10.5593	0.115	0.001	2.22161e-27	Inflamm Mac	GPD1
MLPH	5.40619e-24	10.6351	0.077	0	1.26218e-19	Inflamm Mac	MLPH
PDLIM11	2.06013e-22	7.10166	0.385	0.033	4.8098e-18	Inflamm Mac	PDLIM1
IFI27	3.58782e-21	4.71067	0.615	0.097	8.37649e-17	Inflamm Mac	IFI27
VWA7	1.43472e-18	10.2945	0.038	0	3.34965e-14	Inflamm Mac	VWA7
FJX1	1.43472e-18	9.89372	0.038	0	3.34965e-14	Inflamm Mac	FJX1
RBM11	1.43472e-18	10.5289	0.038	0	3.34965e-14	Inflamm Mac	RBM11
DNASE2B	1.43472e-18	10.2127	0.038	0	3.34965e-14	Inflamm Mac	DNASE2B
INHBA	3.36758e-18	9.35493	0.077	0.001	7.86228e-14	Inflamm Mac	INHBA
LPL1	8.26235e-18	7.01295	0.269	0.02	1.92901e-13	Inflamm Mac	LPL
FTL2	2.36717e-15	1.85811	1	0.995	5.52662e-11	Inflamm Mac	FTL
FABP31	2.77822e-15	7.11024	0.308	0.031	6.48632e-11	Inflamm Mac	FABP3
ADTRP	1.03416e-14	9.12522	0.077	0.001	2.41445e-10	Inflamm Mac	ADTRP
PCOLCE2	1.04078e-14	8.53165	0.115	0.004	2.42991e-10	Inflamm Mac	PCOLCE2
VIM4	2.79715e-14	1.89322	1	0.864	6.53051e-10	Inflamm Mac	VIM
ANXA23	1.57053e-13	3.06856	0.923	0.725	3.66673e-09	Inflamm Mac	ANXA2
APOC13	1.97693e-12	2.14171	0.846	0.303	4.61555e-08	Inflamm Mac	APOC1
ALOX5AP4	9.25134e-12	3.74138	0.692	0.256	2.15991e-07	Inflamm Mac	ALOX5AP
FN12	4.16285e-11	3.06256	0.423	0.081	9.71901e-07	Inflamm Mac	FN1
MME1	7.09299e-11	6.22246	0.115	0.006	1.656e-06	Inflamm Mac	MME
FTH12	9.38737e-11	1.35643	1	0.993	2.19167e-06	Inflamm Mac	FTH1
CAPG4	1.46754e-10	2.86895	0.808	0.501	3.42626e-06	Inflamm Mac	CAPG
S100A112	4.42623e-10	1.27839	0.962	0.938	1.03339e-05	Inflamm Mac	S100A11
HLA-DRB54	5.29659e-10	1.31752	1	0.919	1.2366e-05	Inflamm Mac	HLA-DRB5
SLC19A3	8.0975e-10	9.72026	0.038	0	1.89052e-05	Inflamm Mac	SLC19A3
RNF1501	8.0975e-10	8.70882	0.038	0	1.89052e-05	Inflamm Mac	RNF150
CPE1	8.0975e-10	9.36046	0.038	0	1.89052e-05	Inflamm Mac	CPE
AGRP	8.0975e-10	9.53717	0.038	0	1.89052e-05	Inflamm Mac	AGRP
MGAT31	8.0975e-10	9.20013	0.038	0	1.89052e-05	Inflamm Mac	MGAT3
FAM135B	8.0975e-10	9.33446	0.038	0	1.89052e-05	Inflamm Mac	FAM135B
GAPLINC	8.0975e-10	9.44826	0.038	0	1.89052e-05	Inflamm Mac	GAPLINC
LGALS32	3.30254e-09	3.26149	0.808	0.682	7.71043e-05	Inflamm Mac	LGALS3
COLEC121	3.86375e-09	7.24261	0.115	0.007	9.0207e-05	Inflamm Mac	COLEC12
S100A103	3.93048e-09	2.48804	0.846	0.746	9.17649e-05	Inflamm Mac	S100A10
CD92	1.52585e-07	3.78726	0.462	0.151	0.00356241	Inflamm Mac	CD9
ALDH24	2.4107e-07	3.50658	0.731	0.577	0.00562825	Inflamm Mac	ALDH2
MRC13	3.67987e-07	4.05225	0.423	0.131	0.0085914	Inflamm Mac	MRC1
MYL61	5.04771e-07	1.25411	0.885	0.924	0.0117849	Inflamm Mac	MYL6
IFI303	5.16726e-07	1.04307	0.962	0.897	0.012064	Inflamm Mac	IFI30
TSKU	7.27592e-07	8.65619	0.038	0.001	0.0169871	Inflamm Mac	TSKU
AKR1C32	8.84684e-07	6.71527	0.154	0.019	0.0206547	Inflamm Mac	AKR1C3
SPARC	1.14573e-06	6.69063	0.115	0.011	0.0267493	Inflamm Mac	SPARC
LYZ3	2.02004e-06	1.23856	0.923	0.808	0.047162	Inflamm Mac	LYZ

### Sheet: GDNK
	p_val	avg_log2FC	pct.1	pct.2	p_val_adj	cluster	gene
CD3D	1.38536e-227	3.02592	0.902	0.097	3.23441e-223	gd	CD3D
ZNF683	5.76439e-195	3.50494	0.757	0.084	1.34581e-190	gd	ZNF683
TRDV1	1.20611e-187	3.78336	0.592	0.041	2.8159e-183	gd	TRDV1
CD27	1.10915e-171	4.44178	0.475	0.025	2.58953e-167	gd	CD27
CXCR3	9.33642e-133	2.88308	0.714	0.12	2.17977e-128	gd	CXCR3
LTB	1.86879e-132	4.04323	0.596	0.08	4.36307e-128	gd	LTB
CD3G	1.38992e-130	2.47504	0.639	0.083	3.24505e-126	gd	CD3G
LEF1	2.93179e-119	4.6628	0.349	0.02	6.84485e-115	gd	LEF1
LINC02446	3.81009e-109	3.22627	0.592	0.1	8.89543e-105	gd	LINC02446
NCF1	1.28063e-105	2.94329	0.498	0.063	2.98988e-101	gd	NCF1
INPP4B	8.97227e-100	3.8585	0.349	0.028	2.09476e-95	gd	INPP4B
CD3E	2.89288e-99	1.89048	0.949	0.363	6.75401e-95	gd	CD3E
SPINT2	6.42405e-96	4.47035	0.267	0.013	1.49982e-91	gd	SPINT2
TCF7	1.11817e-93	3.63749	0.38	0.04	2.61058e-89	gd	TCF7
COTL1	3.42792e-87	2.33398	0.62	0.128	8.00317e-83	gd	COTL1
IL32	3.81965e-85	1.7493	0.965	0.479	8.91774e-81	gd	IL32
CD8B	3.75105e-83	3.75475	0.275	0.019	8.75758e-79	gd	CD8B
LINC02273	1.47656e-80	5.29085	0.184	0.005	3.44733e-76	gd	LINC02273
ITM2C	3.11954e-79	1.87019	0.502	0.084	7.28318e-75	gd	ITM2C
FAM102A	3.0488e-73	3.55415	0.275	0.024	7.11804e-69	gd	FAM102A
RPL41	4.97497e-70	0.788172	0.996	0.988	1.16151e-65	gd	RPL41
IL7R	7.14303e-68	2.29685	0.286	0.029	1.66768e-63	gd	IL7R
UBASH3A	3.34584e-67	3.31754	0.251	0.022	7.81153e-63	gd	UBASH3A
SIRPG	3.91249e-67	3.33887	0.267	0.026	9.13449e-63	gd	SIRPG
CAMK4	3.29016e-66	3.93249	0.212	0.014	7.68154e-62	gd	CAMK4
TRGV4	5.25524e-65	3.3334	0.239	0.02	1.22694e-60	gd	TRGV4
IKZF2	3.95528e-64	3.14724	0.314	0.041	9.23439e-60	gd	IKZF2
TMEM14C	1.22348e-62	2.93779	0.337	0.049	2.85645e-58	gd	TMEM14C
RPL13	1.0141e-61	0.724785	0.996	0.98	2.36761e-57	gd	RPL13
TRGV8	1.38477e-61	3.33629	0.275	0.031	3.23303e-57	gd	TRGV8
XCL1	6.87856e-60	1.66051	0.682	0.22	1.60594e-55	gd	XCL1
SLAMF1	8.76944e-59	5.11922	0.141	0.005	2.0474e-54	gd	SLAMF1
CD5	1.18797e-58	4.21218	0.169	0.009	2.77356e-54	gd	CD5
RPS12	5.70476e-55	0.661353	0.996	0.98	1.33189e-50	gd	RPS12
VIM	5.42387e-54	1.3196	0.941	0.64	1.26631e-49	gd	VIM
NELL2	5.01622e-53	3.45063	0.216	0.021	1.17114e-48	gd	NELL2
SUSD3	8.9572e-50	3.47469	0.196	0.019	2.09124e-45	gd	SUSD3
RPL19	5.34087e-49	0.680096	0.988	0.974	1.24693e-44	gd	RPL19
TRGV3	9.23535e-49	2.79454	0.267	0.039	2.15618e-44	gd	TRGV3
RCAN3	4.05094e-48	4.088	0.153	0.01	9.45772e-44	gd	RCAN3
NUCB2	1.20994e-47	2.08342	0.525	0.165	2.82485e-43	gd	NUCB2
TRGV2	7.09037e-47	3.28592	0.184	0.017	1.65539e-42	gd	TRGV2
RPL30	1.13473e-46	0.650654	0.988	0.977	2.64925e-42	gd	RPL30
RPS18	4.08395e-46	0.689274	0.984	0.971	9.53481e-42	gd	RPS18
MS4A1	1.57193e-45	4.03223	0.137	0.008	3.66998e-41	gd	MS4A1
CNN2	1.66632e-45	1.72686	0.624	0.227	3.89036e-41	gd	CNN2
CD52	6.57466e-45	1.09046	0.941	0.619	1.53498e-40	gd	CD52
CD9	7.88204e-45	2.86843	0.212	0.026	1.84022e-40	gd	CD9
RPL28	3.83228e-44	0.582015	0.992	0.981	8.94722e-40	gd	RPL28
RPS14	3.4633e-43	0.674146	0.984	0.967	8.08577e-39	gd	RPS14
OXNAD1	2.24294e-42	2.46064	0.298	0.057	5.2366e-38	gd	OXNAD1
CD7	8.74814e-42	1.09932	0.953	0.824	2.04243e-37	gd	CD7
RPS5	1.72165e-40	0.782759	0.973	0.879	4.01954e-36	gd	RPS5
RPS3	1.04158e-39	0.567477	0.988	0.971	2.43178e-35	gd	RPS3
RPL32	1.50339e-39	0.535309	0.984	0.974	3.50997e-35	gd	RPL32
SIT1	5.98234e-39	3.71495	0.129	0.009	1.3967e-34	gd	SIT1
PADI4	8.57159e-39	4.85082	0.09	0.003	2.00121e-34	gd	PADI4
RPS4Y1	5.89001e-38	2.52506	0.294	0.063	1.37514e-33	gd	RPS4Y1
RPS27A	1.18578e-37	0.500444	0.992	0.982	2.76843e-33	gd	RPS27A
WDR86-AS1	1.67465e-37	4.93827	0.098	0.004	3.90981e-33	gd	WDR86-AS1
RPS27	3.66159e-37	0.639051	0.992	0.978	8.54873e-33	gd	RPS27
LIME1	8.13547e-37	1.54123	0.584	0.226	1.89939e-32	gd	LIME1
EML4	3.20407e-36	1.49233	0.549	0.195	7.48055e-32	gd	EML4
RPL11	5.05829e-36	0.565255	1	0.974	1.18096e-31	gd	RPL11
RPL18A	6.47525e-36	0.55576	0.988	0.972	1.51178e-31	gd	RPL18A
RPS21	1.81302e-34	0.765657	0.988	0.927	4.23287e-30	gd	RPS21
RPL10	4.3013e-34	0.498374	1	0.986	1.00422e-29	gd	RPL10
RPL29	4.5012e-34	0.564522	0.98	0.96	1.05089e-29	gd	RPL29
RPS15A	5.66073e-34	0.505898	0.984	0.978	1.32161e-29	gd	RPS15A
ACAP1	9.59048e-34	1.14856	0.773	0.407	2.23909e-29	gd	ACAP1
PLP2	3.36419e-33	1.75228	0.427	0.136	7.85436e-29	gd	PLP2
RPL7A	1.01139e-32	0.583009	0.988	0.961	2.3613e-28	gd	RPL7A
RPS23	4.4087e-32	0.529017	0.992	0.972	1.0293e-27	gd	RPS23
RPS25	6.31571e-32	0.619794	0.984	0.941	1.47453e-27	gd	RPS25
RPS28	1.0711e-31	0.580839	0.988	0.969	2.50069e-27	gd	RPS28
IFNG-AS1	4.04241e-31	4.15671	0.09	0.005	9.43781e-27	gd	IFNG-AS1
RPS7	5.00008e-31	0.543083	0.992	0.96	1.16737e-26	gd	RPS7
RPL8	1.77318e-30	0.541168	0.988	0.959	4.13985e-26	gd	RPL8
OCIAD2	1.0731e-29	1.43494	0.514	0.201	2.50538e-25	gd	OCIAD2
TMEM123	3.24988e-29	1.54201	0.353	0.102	7.58749e-25	gd	TMEM123
RPL35	1.14082e-28	0.602154	0.98	0.902	2.66348e-24	gd	RPL35
CPNE7	1.77079e-28	2.6838	0.153	0.022	4.13426e-24	gd	CPNE7
EPHA1	3.122e-28	2.99967	0.141	0.019	7.28893e-24	gd	EPHA1
ADORA2A	5.07231e-28	2.37593	0.188	0.034	1.18423e-23	gd	ADORA2A
SEPTIN1	7.21783e-28	1.05043	0.776	0.462	1.68515e-23	gd	SEPTIN1
GYPC	1.28919e-27	1.09102	0.753	0.438	3.00988e-23	gd	GYPC
PABPC1	1.5135e-27	0.855451	0.914	0.742	3.53356e-23	gd	PABPC1
RPS9	2.56035e-27	0.539561	0.98	0.942	5.97765e-23	gd	RPS9
CHCHD10	3.14892e-27	1.46089	0.396	0.13	7.35177e-23	gd	CHCHD10
HLA-B	5.62247e-27	0.553318	1	0.996	1.31268e-22	gd	HLA-B
ANXA5	1.25194e-26	1.54828	0.396	0.134	2.92291e-22	gd	ANXA5
RPS6	1.66296e-26	0.509129	0.98	0.951	3.8825e-22	gd	RPS6
TRDV3	2.65888e-26	2.65477	0.114	0.012	6.20768e-22	gd	TRDV3
RGL4	6.13869e-26	2.08801	0.224	0.051	1.4332e-21	gd	RGL4
RPS24	8.05504e-26	0.52618	0.984	0.968	1.88061e-21	gd	RPS24
PLXDC1	1.47257e-25	2.95061	0.125	0.016	3.438e-21	gd	PLXDC1
EEF1B2	1.86139e-25	0.715654	0.945	0.761	4.34578e-21	gd	EEF1B2
CASS4	3.49162e-25	3.31093	0.098	0.009	8.15189e-21	gd	CASS4
SGK1	3.58828e-25	4.02641	0.067	0.003	8.37755e-21	gd	SGK1
RPS8	3.72856e-25	0.466555	0.988	0.963	8.70506e-21	gd	RPS8
FAM30A	1.39647e-24	3.74072	0.075	0.005	3.26033e-20	gd	FAM30A
FYB1	2.14165e-24	1.06084	0.722	0.41	5.00012e-20	gd	FYB1
FAU	2.24008e-24	0.436485	0.98	0.969	5.2299e-20	gd	FAU
CISH	3.32816e-24	2.15438	0.306	0.097	7.77025e-20	gd	CISH
TMSB4X	4.88269e-24	0.420212	1	0.989	1.13996e-19	gd	TMSB4X
CD2	5.97937e-24	0.90994	0.773	0.414	1.396e-19	gd	CD2
RPS19	7.19808e-24	0.402408	0.988	0.981	1.68054e-19	gd	RPS19
EPAS1	8.1148e-24	5.38151	0.059	0.002	1.89456e-19	gd	EPAS1
MVB12B	1.26757e-23	3.30646	0.106	0.012	2.95939e-19	gd	MVB12B
FLT3LG	3.57838e-23	1.47763	0.412	0.158	8.35444e-19	gd	FLT3LG
EEF1A1	4.10788e-23	0.374928	0.996	0.989	9.59066e-19	gd	EEF1A1
RPL36	7.95177e-23	0.494144	0.984	0.945	1.8565e-18	gd	RPL36
STK17A	7.20226e-22	1.13317	0.588	0.288	1.68151e-17	gd	STK17A
TNFRSF10A	8.41873e-22	2.68117	0.114	0.016	1.96552e-17	gd	TNFRSF10A
JUN	8.91197e-22	1.54861	0.345	0.126	2.08068e-17	gd	JUN
SYPL1	1.2922e-21	1.513	0.294	0.092	3.0169e-17	gd	SYPL1
WDR86	1.69394e-21	5.9406	0.039	0	3.95483e-17	gd	WDR86
LDLRAP1	2.01144e-21	2.55853	0.161	0.033	4.6961e-17	gd	LDLRAP1
LDLRAD4	2.35511e-21	2.423	0.161	0.033	5.49848e-17	gd	LDLRAD4
GZMK	2.49715e-21	1.47704	0.282	0.089	5.83008e-17	gd	GZMK
TUBA4A	2.55791e-21	1.2152	0.502	0.223	5.97194e-17	gd	TUBA4A
RPL6	2.93418e-21	0.468921	1	0.952	6.85044e-17	gd	RPL6
IGHM	3.60358e-21	3.83762	0.075	0.006	8.41328e-17	gd	IGHM
RPS15	4.98322e-21	0.389913	0.988	0.974	1.16343e-16	gd	RPS15
NUDT14	5.66104e-21	1.7422	0.231	0.063	1.32168e-16	gd	NUDT14
CLU	9.10649e-21	2.89867	0.09	0.01	2.12609e-16	gd	CLU
HPGD	1.94846e-20	2.96427	0.086	0.009	4.54907e-16	gd	HPGD
LSR	3.74064e-20	4.09616	0.063	0.004	8.73327e-16	gd	LSR
PLCG1	6.73358e-20	1.64889	0.247	0.074	1.57209e-15	gd	PLCG1
DGCR8	7.32094e-20	1.99456	0.157	0.032	1.70922e-15	gd	DGCR8
EEF1D	7.49145e-20	0.567625	0.953	0.885	1.74903e-15	gd	EEF1D
TMEM14B	8.49771e-20	1.25492	0.424	0.181	1.98396e-15	gd	TMEM14B
CPNE2	8.8725e-20	4.6657	0.051	0.002	2.07146e-15	gd	CPNE2
SPNS3	9.42265e-20	2.32576	0.141	0.027	2.19991e-15	gd	SPNS3
TCEAL4	1.01511e-19	2.39597	0.125	0.022	2.36998e-15	gd	TCEAL4
RPL23A	1.45507e-19	0.52179	0.98	0.881	3.39715e-15	gd	RPL23A
CTSA	1.98143e-19	1.44012	0.416	0.18	4.62603e-15	gd	CTSA
TRGC2	1.99085e-19	1.79832	0.322	0.119	4.64804e-15	gd	TRGC2
PPDPF	2.00917e-19	0.673582	0.922	0.762	4.6908e-15	gd	PPDPF
RPL35A	2.58335e-19	0.442269	0.98	0.958	6.03135e-15	gd	RPL35A
RGS10	4.65814e-19	1.09965	0.478	0.216	1.08754e-14	gd	RGS10
STK17B	7.12918e-19	1.06619	0.576	0.296	1.66445e-14	gd	STK17B
LPAR2	1.62569e-18	2.44983	0.11	0.018	3.7955e-14	gd	LPAR2
AC127521.1	1.75968e-18	2.10464	0.133	0.026	4.10834e-14	gd	AC127521.1
RPLP2	1.82474e-18	0.466153	0.98	0.94	4.26023e-14	gd	RPLP2
EEF1G	2.63262e-18	0.606279	0.906	0.719	6.14638e-14	gd	EEF1G
CAPG	3.33646e-18	1.9475	0.18	0.046	7.78964e-14	gd	CAPG
HRH2	8.30237e-18	5.55165	0.039	0.001	1.93835e-13	gd	HRH2
EMB	8.70233e-18	1.08934	0.533	0.273	2.03173e-13	gd	EMB
RPS13	9.7627e-18	0.399043	0.992	0.97	2.2793e-13	gd	RPS13
CORO1A	9.87985e-18	0.49824	0.949	0.827	2.30665e-13	gd	CORO1A
MGLL	1.11e-17	2.92152	0.075	0.008	2.59151e-13	gd	MGLL
RPS2	1.11703e-17	0.787892	0.788	0.566	2.60792e-13	gd	RPS2
LINC01550	1.2049e-17	3.50633	0.063	0.005	2.81307e-13	gd	LINC01550
TPT1	1.35626e-17	0.429781	0.992	0.966	3.16646e-13	gd	TPT1
ZEB1	1.37062e-17	2.67678	0.102	0.016	3.19998e-13	gd	ZEB1
ID3	1.70739e-17	1.74372	0.216	0.064	3.98625e-13	gd	ID3
PPA1	2.35924e-17	1.39419	0.29	0.104	5.50812e-13	gd	PPA1
SORBS3	2.63814e-17	2.5043	0.094	0.014	6.15926e-13	gd	SORBS3
CLIC5	2.72085e-17	2.68786	0.071	0.007	6.35236e-13	gd	CLIC5
SPECC1	2.74315e-17	2.15965	0.118	0.022	6.40443e-13	gd	SPECC1
CD8A	3.61385e-17	1.4694	0.325	0.133	8.43726e-13	gd	CD8A
XCL2	3.6375e-17	0.143417	0.639	0.332	8.49247e-13	gd	XCL2
TTC24	5.53081e-17	2.45524	0.098	0.015	1.29128e-12	gd	TTC24
AKTIP	5.75117e-17	1.65732	0.192	0.053	1.34272e-12	gd	AKTIP
TNFSF8	6.20312e-17	3.58256	0.063	0.006	1.44824e-12	gd	TNFSF8
ZYX	6.77169e-17	0.952732	0.584	0.312	1.58099e-12	gd	ZYX
LAT	7.05715e-17	1.06496	0.549	0.291	1.64763e-12	gd	LAT
RPL10A	1.38069e-16	0.520317	0.929	0.817	3.22349e-12	gd	RPL10A
TMEM200A	1.67275e-16	3.17754	0.067	0.007	3.90537e-12	gd	TMEM200A
EPHA1-AS1	1.83392e-16	2.84746	0.086	0.012	4.28166e-12	gd	EPHA1-AS1
ICAM3	2.26388e-16	0.853569	0.706	0.431	5.28548e-12	gd	ICAM3
RTKN2	2.52492e-16	4.63387	0.039	0.002	5.89493e-12	gd	RTKN2
A1BG	3.03872e-16	1.64793	0.184	0.051	7.09451e-12	gd	A1BG
EPHA4	4.80713e-16	2.86925	0.078	0.01	1.12232e-11	gd	EPHA4
AMPD3	4.96326e-16	4.12891	0.059	0.005	1.15877e-11	gd	AMPD3
ANO9	7.28714e-16	3.0325	0.067	0.007	1.70133e-11	gd	ANO9
PDCD4	8.50429e-16	0.937151	0.553	0.309	1.9855e-11	gd	PDCD4
RPL24	9.6881e-16	0.44643	0.965	0.892	2.26188e-11	gd	RPL24
GRK6	1.06051e-15	1.1942	0.322	0.129	2.47598e-11	gd	GRK6
EEPD1	1.13109e-15	4.36697	0.035	0.001	2.64077e-11	gd	EEPD1
PLEC	1.13814e-15	1.69677	0.224	0.074	2.65721e-11	gd	PLEC
CMTM7	1.28164e-15	1.74913	0.173	0.048	2.99224e-11	gd	CMTM7
TC2N	1.32412e-15	1.04312	0.4	0.177	3.09143e-11	gd	TC2N
STMN3	1.3397e-15	1.69631	0.149	0.037	3.12779e-11	gd	STMN3
TRG-AS1	1.90193e-15	0.964508	0.596	0.334	4.44044e-11	gd	TRG-AS1
FBLN5	3.06527e-15	2.74291	0.067	0.008	7.15648e-11	gd	FBLN5
SOCS3	4.63031e-15	3.99911	0.055	0.005	1.08104e-10	gd	SOCS3
FAM241B	4.7324e-15	4.11438	0.039	0.002	1.10487e-10	gd	FAM241B
RPL21	6.6159e-15	0.412169	0.969	0.938	1.54461e-10	gd	RPL21
CD84	7.42419e-15	1.45289	0.216	0.072	1.73332e-10	gd	CD84
CKLF	7.74938e-15	0.933785	0.643	0.382	1.80925e-10	gd	CKLF
STYK1	1.03802e-14	2.7364	0.075	0.01	2.42347e-10	gd	STYK1
RPL3	1.44804e-14	0.320547	0.984	0.972	3.38074e-10	gd	RPL3
PLCH2	1.5255e-14	2.15541	0.098	0.018	3.56158e-10	gd	PLCH2
PEBP1	1.80964e-14	0.914603	0.541	0.304	4.22498e-10	gd	PEBP1
RPS29	1.81505e-14	0.694036	0.851	0.642	4.23759e-10	gd	RPS29
RPL18	1.85568e-14	0.369121	0.988	0.963	4.33244e-10	gd	RPL18
RPL5	1.98277e-14	0.420276	0.976	0.916	4.62917e-10	gd	RPL5
ACSL6	2.45601e-14	5.2836	0.035	0.002	5.73404e-10	gd	ACSL6
RAB3GAP1	2.79125e-14	1.74188	0.157	0.043	6.51673e-10	gd	RAB3GAP1
MZB1	3.00934e-14	2.77716	0.075	0.011	7.0259e-10	gd	MZB1
RBL2	3.37999e-14	0.844933	0.576	0.325	7.89127e-10	gd	RBL2
CNR2	3.52779e-14	3.79597	0.051	0.005	8.23633e-10	gd	CNR2
NUGGC	3.80698e-14	3.54092	0.051	0.005	8.88817e-10	gd	NUGGC
DDAH2	3.99427e-14	1.32124	0.239	0.086	9.32542e-10	gd	DDAH2
RPSA	4.0216e-14	0.479323	0.945	0.86	9.38922e-10	gd	RPSA
PRKAR2B	5.7129e-14	3.8539	0.039	0.002	1.33379e-09	gd	PRKAR2B
PATJ	6.04987e-14	2.67118	0.078	0.012	1.41246e-09	gd	PATJ
THEMIS	6.87889e-14	3.1247	0.071	0.01	1.60601e-09	gd	THEMIS
RPL37	8.36102e-14	0.41539	0.973	0.943	1.95205e-09	gd	RPL37
FGD4	9.38346e-14	3.36402	0.055	0.006	2.19076e-09	gd	FGD4
USP20	1.19896e-13	1.52846	0.176	0.054	2.79921e-09	gd	USP20
PGM2L1	1.62994e-13	1.9518	0.118	0.027	3.80542e-09	gd	PGM2L1
PRRC2B	2.19918e-13	1.07329	0.376	0.175	5.13441e-09	gd	PRRC2B
RPS16	2.52955e-13	0.51154	0.914	0.83	5.90574e-09	gd	RPS16
PDLIM2	2.79359e-13	0.949817	0.4	0.191	6.5222e-09	gd	PDLIM2
RPL26	3.39014e-13	0.286097	0.988	0.974	7.91496e-09	gd	RPL26
AC013264.1	4.88804e-13	3.95005	0.043	0.003	1.14121e-08	gd	AC013264.1
TOMM7	6.34708e-13	0.547788	0.855	0.672	1.48185e-08	gd	TOMM7
EPS8L2	9.33116e-13	1.45575	0.204	0.072	2.17855e-08	gd	EPS8L2
ADARB1	9.51572e-13	2.13016	0.086	0.016	2.22164e-08	gd	ADARB1
SYNRG	1.03723e-12	0.888448	0.463	0.246	2.42162e-08	gd	SYNRG
APOBEC3G	1.04727e-12	0.764056	0.608	0.358	2.44507e-08	gd	APOBEC3G
SDK2	1.15492e-12	5.43733	0.024	0	2.6964e-08	gd	SDK2
SCGB3A1	1.15492e-12	5.88486	0.024	0	2.6964e-08	gd	SCGB3A1
TIMP1	1.53154e-12	1.32656	0.22	0.082	3.57568e-08	gd	TIMP1
IGFBP6	1.5857e-12	3.20399	0.047	0.005	3.70213e-08	gd	IGFBP6
FTH1	1.68043e-12	0.391315	0.98	0.928	3.9233e-08	gd	FTH1
CD82	1.78718e-12	1.36626	0.169	0.054	4.17252e-08	gd	CD82
EZR	1.93946e-12	0.8346	0.549	0.316	4.52806e-08	gd	EZR
OLFM2	2.21662e-12	2.50937	0.075	0.013	5.17514e-08	gd	OLFM2
DEGS1	2.93497e-12	1.00796	0.271	0.109	6.85228e-08	gd	DEGS1
EVL	3.11113e-12	0.460549	0.91	0.775	7.26356e-08	gd	EVL
LGALS3BP	3.95468e-12	3.77498	0.039	0.003	9.233e-08	gd	LGALS3BP
RPL14	3.9666e-12	0.336748	0.976	0.954	9.26082e-08	gd	RPL14
IL2	4.00351e-12	4.17157	0.035	0.002	9.347e-08	gd	IL2
ETS2	4.52127e-12	2.03331	0.098	0.022	1.05558e-07	gd	ETS2
RPL17	6.27337e-12	0.386813	0.969	0.893	1.46464e-07	gd	RPL17
SEL1L3	6.37157e-12	1.64019	0.149	0.045	1.48757e-07	gd	SEL1L3
CD44	6.73798e-12	0.870172	0.522	0.306	1.57312e-07	gd	CD44
TRGV5	7.79745e-12	2.58512	0.102	0.024	1.82047e-07	gd	TRGV5
PDE4B	8.67898e-12	2.10499	0.11	0.027	2.02628e-07	gd	PDE4B
ARHGDIB	1.20078e-11	0.421499	0.949	0.843	2.80345e-07	gd	ARHGDIB
BCAS4	1.26198e-11	1.2262	0.204	0.075	2.94635e-07	gd	BCAS4
NIBAN1	1.28747e-11	1.2207	0.196	0.071	3.00585e-07	gd	NIBAN1
FMN1	1.32573e-11	4.6972	0.027	0.001	3.09518e-07	gd	FMN1
ZFP36L2	1.62039e-11	0.685155	0.733	0.516	3.78314e-07	gd	ZFP36L2
SUPT3H	1.98375e-11	1.51738	0.145	0.044	4.63147e-07	gd	SUPT3H
MROH1	2.01949e-11	2.07971	0.086	0.018	4.7149e-07	gd	MROH1
HSPB1	3.14377e-11	0.834553	0.494	0.28	7.33977e-07	gd	HSPB1
SLC39A10	3.31602e-11	1.31097	0.22	0.088	7.74191e-07	gd	SLC39A10
TRIM47	3.33576e-11	3.59477	0.035	0.003	7.788e-07	gd	TRIM47
tcr-alpha	5.32074e-11	0.322482	1	0.995	1.24223e-06	gd	tcr-alpha
RGS16	5.75472e-11	2.25502	0.071	0.013	1.34356e-06	gd	RGS16
DGUOK-AS1	6.05737e-11	4.56914	0.024	0.001	1.41421e-06	gd	DGUOK-AS1
SPSB1	6.218e-11	3.14391	0.043	0.005	1.45172e-06	gd	SPSB1
ADSL	6.28461e-11	1.15521	0.275	0.125	1.46727e-06	gd	ADSL
FCGBP	6.95762e-11	2.00074	0.078	0.016	1.6244e-06	gd	FCGBP
CDC14A	8.07019e-11	1.87479	0.114	0.031	1.88415e-06	gd	CDC14A
ERAP1	8.13305e-11	0.961661	0.239	0.097	1.89882e-06	gd	ERAP1
RPS20	9.64412e-11	0.876187	0.392	0.206	2.25161e-06	gd	RPS20
RBM3	1.02156e-10	0.632573	0.627	0.395	2.38503e-06	gd	RBM3
SCML1	1.05522e-10	2.71253	0.051	0.007	2.46361e-06	gd	SCML1
RPL27	1.19568e-10	0.400183	0.945	0.842	2.79155e-06	gd	RPL27
PFDN5	1.24891e-10	0.34693	0.961	0.884	2.91582e-06	gd	PFDN5
NACA	1.39277e-10	0.338868	0.965	0.917	3.25169e-06	gd	NACA
SEMA4D	1.45394e-10	0.794398	0.431	0.23	3.39452e-06	gd	SEMA4D
HMGN1	1.57194e-10	0.574051	0.718	0.513	3.67001e-06	gd	HMGN1
VSIG1	1.79338e-10	5.22777	0.02	0	4.18701e-06	gd	VSIG1
RBM11	1.85339e-10	6.86926	0.016	0	4.32711e-06	gd	RBM11
AC233976.1	1.85339e-10	7.25477	0.016	0	4.32711e-06	gd	AC233976.1
JSRP1	1.85339e-10	7.17206	0.016	0	4.32711e-06	gd	JSRP1
SLC7A4	1.85339e-10	7.06733	0.016	0	4.32711e-06	gd	SLC7A4
NPM2	2.17677e-10	3.66451	0.027	0.002	5.0821e-06	gd	NPM2
MALAT1	2.20555e-10	0.3186	1	1	5.14929e-06	gd	MALAT1
GRAMD1A	2.51815e-10	1.43567	0.133	0.042	5.87913e-06	gd	GRAMD1A
ATP5F1E	2.5695e-10	0.378917	0.957	0.905	5.99901e-06	gd	ATP5F1E
MREG	2.63957e-10	2.71666	0.043	0.005	6.1626e-06	gd	MREG
RPL9	2.7016e-10	0.358263	0.973	0.922	6.30744e-06	gd	RPL9
ESD	2.79623e-10	1.10956	0.255	0.111	6.52835e-06	gd	ESD
BICDL1	2.79961e-10	2.44966	0.075	0.015	6.53624e-06	gd	BICDL1
MAL	2.91606e-10	2.46564	0.082	0.019	6.80812e-06	gd	MAL
PDE4DIP	3.32232e-10	1.32937	0.165	0.058	7.75661e-06	gd	PDE4DIP
ACTG1	3.8474e-10	0.377528	0.992	0.961	8.98252e-06	gd	ACTG1
RIC3	4.63261e-10	2.4109	0.059	0.01	1.08158e-05	gd	RIC3
RPL39	5.55156e-10	0.312904	0.98	0.972	1.29612e-05	gd	RPL39
QTRT1	7.65611e-10	1.20775	0.176	0.066	1.78747e-05	gd	QTRT1
AC111182.1	7.66609e-10	2.25735	0.055	0.009	1.7898e-05	gd	AC111182.1
RPL27A	7.80521e-10	0.493998	0.816	0.646	1.82228e-05	gd	RPL27A
SELENOM	8.09217e-10	1.12186	0.22	0.093	1.88928e-05	gd	SELENOM
AQP3	8.43689e-10	2.23192	0.067	0.013	1.96976e-05	gd	AQP3
C1orf162	9.71841e-10	1.10349	0.271	0.13	2.26896e-05	gd	C1orf162
RETREG1	1.09052e-09	3.04043	0.035	0.003	2.54603e-05	gd	RETREG1
RCAN2	1.35842e-09	3.88168	0.024	0.001	3.17151e-05	gd	RCAN2
IGHV1-3	1.91445e-09	2.59919	0.051	0.008	4.46967e-05	gd	IGHV1-3
DZIP3	2.11916e-09	1.33233	0.149	0.053	4.94759e-05	gd	DZIP3
IFITM3	2.25533e-09	0.6906	0.573	0.379	5.26551e-05	gd	IFITM3
RPS4X	2.40675e-09	0.254309	0.988	0.976	5.61905e-05	gd	RPS4X
PECAM1	2.86926e-09	0.977619	0.263	0.123	6.69886e-05	gd	PECAM1
ACTB	3.12232e-09	0.268915	1	0.998	7.28967e-05	gd	ACTB
RPL36A	3.22819e-09	0.431263	0.882	0.761	7.53685e-05	gd	RPL36A
CYSLTR1	3.40725e-09	1.97441	0.071	0.015	7.9549e-05	gd	CYSLTR1
APOBEC3D	3.99364e-09	1.5792	0.106	0.031	9.32396e-05	gd	APOBEC3D
RNF212	4.18284e-09	3.55304	0.035	0.004	9.76569e-05	gd	RNF212
CLSTN3	4.84658e-09	1.18881	0.224	0.102	0.000113153	gd	CLSTN3
KCNA3	5.22754e-09	1.17532	0.173	0.067	0.000122047	gd	KCNA3
CXCR6	5.87517e-09	1.3793	0.137	0.049	0.000137168	gd	CXCR6
PTPDC1	6.5192e-09	2.76607	0.039	0.005	0.000152204	gd	PTPDC1
LINC01862	6.5192e-09	2.78127	0.039	0.005	0.000152204	gd	LINC01862
BAZ2B	7.00758e-09	1.46834	0.129	0.044	0.000163606	gd	BAZ2B
STXBP1	7.01973e-09	5.08549	0.02	0.001	0.00016389	gd	STXBP1
LCK	7.3027e-09	0.414019	0.8	0.62	0.000170496	gd	LCK
AC103702.2	7.58156e-09	1.89036	0.078	0.019	0.000177007	gd	AC103702.2
RAPGEF6	7.94669e-09	0.82795	0.318	0.161	0.000185531	gd	RAPGEF6
PREX1	8.48107e-09	0.955253	0.259	0.124	0.000198008	gd	PREX1
C9orf78	8.69043e-09	0.694658	0.478	0.29	0.000202896	gd	C9orf78
RNF187	9.09385e-09	0.880948	0.251	0.118	0.000212314	gd	RNF187
DGCR6L	9.09594e-09	0.759372	0.361	0.193	0.000212363	gd	DGCR6L
DENND6B	9.47189e-09	2.15238	0.059	0.012	0.00022114	gd	DENND6B
CBWD2	9.66253e-09	1.32552	0.129	0.044	0.000225591	gd	CBWD2
RPS26	1.04753e-08	0.536123	0.941	0.959	0.000244568	gd	RPS26
NIN	1.12658e-08	0.965616	0.251	0.119	0.000263022	gd	NIN
MLXIP	1.14098e-08	1.46401	0.098	0.029	0.000266384	gd	MLXIP
RBPJ	1.20633e-08	0.741176	0.314	0.158	0.000281642	gd	RBPJ
RAC2	1.2296e-08	0.333379	0.953	0.897	0.000287074	gd	RAC2
PARVG	1.25199e-08	0.711875	0.384	0.209	0.000292301	gd	PARVG
PGK1	1.31665e-08	0.589504	0.678	0.483	0.000307399	gd	PGK1
MAPK11	1.45488e-08	2.83101	0.027	0.002	0.000339671	gd	MAPK11
CHMP7	1.54112e-08	1.08002	0.157	0.06	0.000359806	gd	CHMP7
NPDC1	1.58908e-08	2.76155	0.035	0.004	0.000371002	gd	NPDC1
GCA	1.61517e-08	1.57882	0.094	0.027	0.000377093	gd	GCA
PIK3R6	1.62262e-08	2.67541	0.035	0.004	0.000378834	gd	PIK3R6
RPL37A	1.64076e-08	0.445009	0.863	0.769	0.000383068	gd	RPL37A
HPCAL1	1.66276e-08	0.769146	0.286	0.143	0.000388204	gd	HPCAL1
GPR68	1.86692e-08	1.55015	0.118	0.039	0.000435871	gd	GPR68
TUBB2A	1.97923e-08	2.54315	0.039	0.005	0.000462092	gd	TUBB2A
HINT1	1.9946e-08	0.417663	0.875	0.733	0.000465679	gd	HINT1
RPLP0	2.12269e-08	0.310781	0.965	0.899	0.000495584	gd	RPLP0
RPL34	2.58497e-08	0.232826	0.988	0.973	0.000603513	gd	RPL34
JPT1	2.58501e-08	0.775376	0.4	0.237	0.000603521	gd	JPT1
VSIG4	2.65318e-08	5.60954	0.016	0	0.000619438	gd	VSIG4
AC246787.2	2.65318e-08	5.18253	0.016	0	0.000619438	gd	AC246787.2
HMGA1	2.68029e-08	1.10946	0.176	0.074	0.000625767	gd	HMGA1
ARHGEF4	2.70393e-08	4.73825	0.016	0	0.000631286	gd	ARHGEF4
NINJ1	3.01418e-08	0.99727	0.22	0.101	0.000703721	gd	NINJ1
SIPA1L2	3.42782e-08	6.35179	0.012	0	0.000800293	gd	SIPA1L2
PXDN	3.42782e-08	6.69559	0.012	0	0.000800293	gd	PXDN
VIPR1	3.42782e-08	6.32599	0.012	0	0.000800293	gd	VIPR1
HKDC1	3.42782e-08	7.53344	0.012	0	0.000800293	gd	HKDC1
BACE1	3.42782e-08	6.48878	0.012	0	0.000800293	gd	BACE1
JAM3	3.42782e-08	6.52605	0.012	0	0.000800293	gd	JAM3
ZNF233	3.42782e-08	6.84918	0.012	0	0.000800293	gd	ZNF233
NCMAP-DT	3.42782e-08	6.66872	0.012	0	0.000800293	gd	NCMAP-DT
CRMP1	3.42782e-08	6.84584	0.012	0	0.000800293	gd	CRMP1
IGHD	3.42782e-08	6.6816	0.012	0	0.000800293	gd	IGHD
ICAM4	3.42782e-08	6.48946	0.012	0	0.000800293	gd	ICAM4
LINC02362	3.42782e-08	6.75811	0.012	0	0.000800293	gd	LINC02362
AL359636.2	3.42782e-08	6.27987	0.012	0	0.000800293	gd	AL359636.2
CASP6	3.50559e-08	1.74176	0.086	0.024	0.00081845	gd	CASP6
ACTN1	3.54579e-08	2.1616	0.071	0.017	0.000827836	gd	ACTN1
DISC1	3.57686e-08	3.34723	0.031	0.003	0.000835089	gd	DISC1
LST1	3.79772e-08	1.69953	0.086	0.024	0.000886655	gd	LST1
AC011043.1	4.43877e-08	2.50751	0.043	0.007	0.00103632	gd	AC011043.1
IKBKE	4.71715e-08	0.908781	0.204	0.09	0.00110131	gd	IKBKE
COA1	4.82204e-08	1.1152	0.208	0.096	0.0011258	gd	COA1
RLN2	4.8542e-08	3.09424	0.035	0.005	0.00113331	gd	RLN2
CD96	4.89146e-08	0.573171	0.573	0.371	0.00114201	gd	CD96
LINC00426	5.0741e-08	1.40042	0.118	0.041	0.00118465	gd	LINC00426
CRYBG2	5.09559e-08	2.86567	0.035	0.005	0.00118967	gd	CRYBG2
ZNF667-AS1	5.11162e-08	1.89505	0.067	0.016	0.00119341	gd	ZNF667-AS1
TBCD	5.1342e-08	1.0403	0.204	0.094	0.00119868	gd	TBCD
APBA2	5.48278e-08	1.22582	0.161	0.066	0.00128006	gd	APBA2
NPTXR	5.53052e-08	2.45569	0.039	0.006	0.00129121	gd	NPTXR
LTC4S	6.65477e-08	2.34063	0.047	0.009	0.00155369	gd	LTC4S
BEX4	6.85878e-08	0.988171	0.208	0.095	0.00160132	gd	BEX4
PERP	6.97911e-08	1.46983	0.075	0.019	0.00162941	gd	PERP
GALNT6	7.11412e-08	1.12172	0.137	0.052	0.00166093	gd	GALNT6
TMEM116	7.42376e-08	1.29701	0.11	0.037	0.00173323	gd	TMEM116
LSM4	7.59591e-08	0.774937	0.341	0.189	0.00177342	gd	LSM4
INKA1	7.64897e-08	3.03433	0.027	0.003	0.00178581	gd	INKA1
TNK1	7.67703e-08	3.04628	0.027	0.003	0.00179236	gd	TNK1
LYAR	7.9647e-08	0.744118	0.404	0.245	0.00185952	gd	LYAR
KTN1	8.27397e-08	0.552666	0.478	0.292	0.00193172	gd	KTN1
PSPH	8.44136e-08	1.83871	0.082	0.024	0.0019708	gd	PSPH
AC025164.1	8.82633e-08	1.32409	0.129	0.048	0.00206068	gd	AC025164.1
ZMYM1	9.90186e-08	1.19608	0.11	0.037	0.00231179	gd	ZMYM1
PCNX2	9.94209e-08	2.05322	0.055	0.012	0.00232118	gd	PCNX2
P2RX5	1.00346e-07	1.86329	0.055	0.012	0.00234278	gd	P2RX5
ERP29	1.10066e-07	0.522863	0.624	0.416	0.0025697	gd	ERP29
AP1G2	1.10595e-07	0.851614	0.243	0.118	0.00258207	gd	AP1G2
APOBEC3H	1.17353e-07	1.66127	0.086	0.026	0.00273985	gd	APOBEC3H
UTY	1.18328e-07	2.88549	0.047	0.009	0.00276262	gd	UTY
LY96	1.21107e-07	3.30426	0.024	0.002	0.00282748	gd	LY96
RESF1	1.27433e-07	0.605308	0.557	0.373	0.00297517	gd	RESF1
LINC00920	1.42711e-07	2.14061	0.047	0.009	0.00333188	gd	LINC00920
ZNRF1	1.44322e-07	2.2593	0.039	0.006	0.00336948	gd	ZNRF1
BEX2	1.48735e-07	1.45718	0.102	0.034	0.00347252	gd	BEX2
SLK	1.61844e-07	1.23797	0.129	0.049	0.00377857	gd	SLK
BIK	1.6256e-07	2.19869	0.035	0.005	0.00379529	gd	BIK
TAGLN2	1.66549e-07	0.554793	0.769	0.562	0.00388843	gd	TAGLN2
STT3B	1.71888e-07	0.842454	0.188	0.083	0.00401307	gd	STT3B
RHOH	1.74318e-07	0.624901	0.396	0.233	0.00406979	gd	RHOH
TRIR	2.25702e-07	0.518749	0.549	0.361	0.00526947	gd	TRIR
ZNF677	2.32532e-07	1.30972	0.098	0.032	0.00542892	gd	ZNF677
PBXIP1	2.34934e-07	0.899019	0.216	0.103	0.00548499	gd	PBXIP1
SNRPD2	2.37316e-07	0.396038	0.792	0.641	0.00554062	gd	SNRPD2
SVIP	2.5004e-07	0.897162	0.18	0.079	0.00583767	gd	SVIP
ALDH18A1	2.51858e-07	1.30471	0.118	0.043	0.00588014	gd	ALDH18A1
ATP6V0E2	2.61719e-07	0.858094	0.208	0.098	0.00611035	gd	ATP6V0E2
B3GNT2	2.70904e-07	0.680467	0.243	0.117	0.00632481	gd	B3GNT2
APOBEC3C	2.77434e-07	0.796635	0.314	0.174	0.00647726	gd	APOBEC3C
ANXA2R	3.0882e-07	0.633127	0.404	0.23	0.00721001	gd	ANXA2R
PCAT6	3.10847e-07	2.95749	0.027	0.003	0.00725734	gd	PCAT6
FBXL12	3.22069e-07	1.05546	0.141	0.056	0.00751934	gd	FBXL12
L3MBTL2	3.36211e-07	0.972	0.149	0.061	0.00784953	gd	L3MBTL2
MMP25	3.67916e-07	2.82308	0.035	0.005	0.00858974	gd	MMP25
JAML	4.22496e-07	1.85712	0.059	0.014	0.00986402	gd	JAML
PTMA	4.26999e-07	0.237347	0.992	0.973	0.00996914	gd	PTMA
HLA-DQB1	4.39361e-07	1.16971	0.176	0.081	0.0102578	gd	HLA-DQB1
OASL	4.43969e-07	0.611344	0.282	0.145	0.0103653	gd	OASL
GPR82	4.58323e-07	2.13052	0.043	0.008	0.0107005	gd	GPR82
SLC7A6	4.63315e-07	1.04634	0.137	0.055	0.010817	gd	SLC7A6
PSIP1	4.71186e-07	0.627574	0.361	0.209	0.0110008	gd	PSIP1
AC022916.1	4.74086e-07	1.44732	0.078	0.023	0.0110685	gd	AC022916.1
ZNF260	5.09094e-07	1.09048	0.133	0.053	0.0118858	gd	ZNF260
SEC62	5.17792e-07	0.550554	0.467	0.29	0.0120889	gd	SEC62
RAB3IP	5.57926e-07	1.54966	0.067	0.018	0.0130259	gd	RAB3IP
RPS3A	5.86479e-07	0.218362	0.984	0.969	0.0136925	gd	RPS3A
AGPAT2	6.38819e-07	1.22333	0.122	0.047	0.0149145	gd	AGPAT2
STRBP	6.40536e-07	1.63482	0.071	0.02	0.0149546	gd	STRBP
LONP2	6.65721e-07	0.795216	0.231	0.118	0.0155426	gd	LONP2
HLA-DMB	7.14902e-07	1.38632	0.098	0.034	0.0166908	gd	HLA-DMB
SIGIRR	7.29183e-07	0.444618	0.553	0.353	0.0170242	gd	SIGIRR
MAP10	7.2991e-07	2.09812	0.039	0.007	0.0170412	gd	MAP10
ZMAT1	7.49909e-07	1.63524	0.082	0.026	0.0175081	gd	ZMAT1
SGPP2	7.54437e-07	4.10985	0.016	0.001	0.0176138	gd	SGPP2
LYL1	7.54437e-07	3.83196	0.016	0.001	0.0176138	gd	LYL1
KLHL36	7.60941e-07	1.01643	0.153	0.065	0.0177657	gd	KLHL36
ZSWIM5	7.62271e-07	3.12731	0.016	0.001	0.0177967	gd	ZSWIM5
SLC25A38	7.69435e-07	0.850939	0.243	0.126	0.017964	gd	SLC25A38
HIST1H4C	8.31312e-07	0.689583	0.498	0.348	0.0194086	gd	HIST1H4C
DDX3Y	8.42844e-07	2.45493	0.047	0.01	0.0196779	gd	DDX3Y
HIST1H2AG	9.12283e-07	2.063	0.051	0.012	0.0212991	gd	HIST1H2AG
GCNT2	9.63762e-07	3.94459	0.02	0.002	0.0225009	gd	GCNT2
MAMLD1	9.75928e-07	3.67933	0.02	0.002	0.022785	gd	MAMLD1
MPZL1	9.85833e-07	1.57626	0.043	0.009	0.0230162	gd	MPZL1
SH3BP1	1.02059e-06	0.679291	0.361	0.215	0.0238277	gd	SH3BP1
LRRC2	1.03221e-06	3.27508	0.027	0.003	0.0240989	gd	LRRC2
RPL15	1.12912e-06	0.274202	0.973	0.93	0.0263615	gd	RPL15
TIAM1	1.143e-06	1.68802	0.059	0.015	0.0266856	gd	TIAM1
HSBP1L1	1.15823e-06	1.62706	0.071	0.02	0.0270412	gd	HSBP1L1
SNHG5	1.16196e-06	0.786127	0.231	0.119	0.0271282	gd	SNHG5
SWAP70	1.18544e-06	2.02766	0.063	0.017	0.0276765	gd	SWAP70
PTPRCAP	1.35885e-06	0.614103	0.424	0.261	0.0317252	gd	PTPRCAP
STOM	1.46284e-06	0.470715	0.51	0.33	0.0341529	gd	STOM
KIAA1671	1.52466e-06	1.18144	0.129	0.053	0.0355963	gd	KIAA1671
SCCPDH	1.55649e-06	1.02296	0.161	0.072	0.0363394	gd	SCCPDH
DARS	1.77379e-06	0.740388	0.267	0.146	0.0414127	gd	DARS
DHPS	1.85863e-06	0.545249	0.325	0.185	0.0433935	gd	DHPS
ZNF33B	1.86829e-06	1.47643	0.094	0.033	0.043619	gd	ZNF33B
PDE3B	1.88007e-06	1.5115	0.082	0.027	0.043894	gd	PDE3B
ARHGAP4	1.94169e-06	0.650222	0.365	0.221	0.0453326	gd	ARHGAP4
AL133415.1	1.94295e-06	0.976831	0.133	0.056	0.045362	gd	AL133415.1
PIP4P2	1.9474e-06	1.21443	0.094	0.033	0.0454661	gd	PIP4P2
TNFAIP8	1.96708e-06	0.547099	0.396	0.242	0.0459253	gd	TNFAIP8
NSG1	1.97639e-06	1.5423	0.059	0.015	0.0461428	gd	NSG1
PRKCI	2.00965e-06	1.29329	0.078	0.025	0.0469193	gd	PRKCI
DGKH	2.08599e-06	2.39212	0.035	0.006	0.0487017	gd	DGKH
CD3D1	1.80171e-77	2.89758	0.828	0.145	4.20645e-73	NK-like_gd	CD3D
CD3G1	2.83488e-76	3.00459	0.737	0.111	6.61859e-72	NK-like_gd	CD3G
TRDV11	6.83998e-67	2.74866	0.586	0.073	1.59693e-62	NK-like_gd	TRDV1
PRDM16	3.67185e-39	4.60747	0.121	0.004	8.57266e-35	NK-like_gd	PRDM16
TRGV31	6.0855e-37	3.38625	0.354	0.049	1.42078e-32	NK-like_gd	TRGV3
TRGV41	3.33205e-36	3.14895	0.283	0.031	7.77933e-32	NK-like_gd	TRGV4
CD3E1	2.28178e-30	1.46167	0.929	0.397	5.32728e-26	NK-like_gd	CD3E
IL321	7.53225e-29	1.36203	0.98	0.506	1.75855e-24	NK-like_gd	IL32
RPL33	6.64505e-28	0.787732	1	0.972	1.55142e-23	NK-like_gd	RPL3
RPL191	6.97345e-24	0.694051	1	0.974	1.62809e-19	NK-like_gd	RPL19
EEF1A11	2.18549e-22	0.57818	1	0.989	5.10246e-18	NK-like_gd	EEF1A1
RPS141	3.91692e-22	0.68214	1	0.968	9.14483e-18	NK-like_gd	RPS14
RPS31	4.47902e-21	0.655811	1	0.972	1.04572e-16	NK-like_gd	RPS3
RPL101	2.19352e-20	0.568915	1	0.987	5.12122e-16	NK-like_gd	RPL10
TRDV31	3.67577e-20	4.07512	0.152	0.017	8.58181e-16	NK-like_gd	TRDV3
AL109809.5	7.56917e-20	8.09874	0.03	0	1.76717e-15	NK-like_gd	AL109809.5
HLA-B1	1.56369e-19	0.785982	1	0.996	3.65074e-15	NK-like_gd	HLA-B
TRGV21	6.58401e-18	3.4539	0.182	0.027	1.53717e-13	NK-like_gd	TRGV2
RPS191	1.50323e-17	0.589088	1	0.981	3.50959e-13	NK-like_gd	RPS19
TRGV111	4.49313e-17	4.00639	0.061	0.003	1.04901e-12	NK-like_gd	TRGV11
RPS61	6.98211e-17	0.64384	0.99	0.952	1.63011e-12	NK-like_gd	RPS6
RPS4X1	9.20615e-17	0.523863	1	0.977	2.14936e-12	NK-like_gd	RPS4X
GLB1L2	9.35341e-16	4.92995	0.051	0.002	2.18374e-11	NK-like_gd	GLB1L2
RPL131	3.21635e-15	0.534771	1	0.981	7.50921e-11	NK-like_gd	RPL13
RPL51	3.29899e-15	0.637047	0.99	0.919	7.70216e-11	NK-like_gd	RPL5
RPS121	4.21915e-15	0.500312	1	0.981	9.85045e-11	NK-like_gd	RPS12
RPL321	2.28194e-14	0.450093	1	0.974	5.32765e-10	NK-like_gd	RPL32
AC103702.21	2.85179e-14	2.58693	0.141	0.02	6.65808e-10	NK-like_gd	AC103702.2
ANKRD35	4.10895e-14	2.89879	0.121	0.015	9.59317e-10	NK-like_gd	ANKRD35
TCF71	4.23772e-14	1.85778	0.263	0.063	9.8938e-10	NK-like_gd	TCF7
NOTCH3	9.76664e-14	7.29637	0.02	0	2.28022e-09	NK-like_gd	NOTCH3
UPK1A	9.76664e-14	7.43426	0.02	0	2.28022e-09	NK-like_gd	UPK1A
RPS51	1.09415e-13	0.653508	0.99	0.884	2.55451e-09	NK-like_gd	RPS5
TRGV81	2.08022e-13	2.82222	0.212	0.047	4.8567e-09	NK-like_gd	TRGV8
tcr-beta1	2.60818e-13	0.719022	1	0.914	6.08932e-09	NK-like_gd	tcr-beta
RPS81	3.95806e-13	0.502906	1	0.964	9.24088e-09	NK-like_gd	RPS8
TRGC21	4.58952e-13	1.64932	0.384	0.128	1.07152e-08	NK-like_gd	TRGC2
PPDPF1	5.18774e-13	0.80233	0.96	0.77	1.21118e-08	NK-like_gd	PPDPF
RPS71	1.37095e-12	0.481378	1	0.962	3.20077e-08	NK-like_gd	RPS7
GZMH	1.48112e-12	1.52259	0.657	0.412	3.45797e-08	NK-like_gd	GZMH
RPL291	2.0333e-12	0.494949	1	0.96	4.74715e-08	NK-like_gd	RPL29
PDCD1	2.47982e-12	2.2392	0.182	0.037	5.78963e-08	NK-like_gd	PDCD1
RPL61	3.29983e-12	0.487333	1	0.955	7.70411e-08	NK-like_gd	RPL6
RPL81	3.69947e-12	0.513509	1	0.96	8.63716e-08	NK-like_gd	RPL8
SLC47A1	5.15331e-12	5.65016	0.03	0.001	1.20314e-07	NK-like_gd	SLC47A1
DOK3	5.27944e-12	5.57204	0.03	0.001	1.23259e-07	NK-like_gd	DOK3
AC093462.1	5.34363e-12	5.24069	0.03	0.001	1.24758e-07	NK-like_gd	AC093462.1
RPS231	5.71357e-12	0.442417	1	0.973	1.33395e-07	NK-like_gd	RPS23
CALM1	5.71725e-12	0.629731	0.98	0.894	1.33481e-07	NK-like_gd	CALM1
HOXA1	5.75451e-12	3.68178	0.051	0.003	1.3435e-07	NK-like_gd	HOXA1
LYAR1	5.82872e-12	1.23979	0.566	0.249	1.36083e-07	NK-like_gd	LYAR
RPL111	8.28398e-12	0.430937	0.99	0.976	1.93406e-07	NK-like_gd	RPL11
RPL7A1	1.38127e-11	0.457007	1	0.962	3.22486e-07	NK-like_gd	RPL7A
IKZF21	1.5971e-11	1.61715	0.232	0.059	3.72875e-07	NK-like_gd	IKZF2
RPS181	1.99561e-11	0.453331	1	0.972	4.65916e-07	NK-like_gd	RPS18
TUBB4A	4.191e-11	2.37459	0.111	0.016	9.78472e-07	NK-like_gd	TUBB4A
RPL411	5.71773e-11	0.35312	1	0.988	1.33492e-06	NK-like_gd	RPL41
CORO1A1	8.5253e-11	0.638736	0.97	0.833	1.9904e-06	NK-like_gd	CORO1A
CFL1	1.30459e-10	0.503371	0.99	0.945	3.04582e-06	NK-like_gd	CFL1
ACTG11	3.40394e-10	0.549682	0.99	0.963	7.94718e-06	NK-like_gd	ACTG1
RPL141	5.51589e-10	0.436271	1	0.954	1.28779e-05	NK-like_gd	RPL14
GZMM	7.01863e-10	0.7283	0.899	0.625	1.63864e-05	NK-like_gd	GZMM
EEF1B21	8.6873e-10	0.621302	0.96	0.771	2.02822e-05	NK-like_gd	EEF1B2
CAPN2	1.37278e-09	0.936977	0.556	0.251	3.20503e-05	NK-like_gd	CAPN2
RPL42	1.58306e-09	0.735367	0.919	0.731	3.69598e-05	NK-like_gd	RPL4
RPL18A1	2.0316e-09	0.407099	1	0.972	4.74316e-05	NK-like_gd	RPL18A
SMCR5	2.3818e-09	5.55228	0.02	0	5.56079e-05	NK-like_gd	SMCR5
DMRTA1	2.41437e-09	4.70503	0.02	0	5.63683e-05	NK-like_gd	DMRTA1
RPS22	2.59015e-09	0.890465	0.788	0.579	6.04722e-05	NK-like_gd	RPS2
RPL301	3.87921e-09	0.330284	1	0.977	9.05679e-05	NK-like_gd	RPL30
CD521	3.94318e-09	0.692223	0.97	0.636	9.20614e-05	NK-like_gd	CD52
LIME11	4.13772e-09	1.08433	0.535	0.248	9.66035e-05	NK-like_gd	LIME1
DBN11	7.28959e-09	1.88255	0.152	0.035	0.00017019	NK-like_gd	DBN1
NACA1	8.01838e-09	0.451542	0.99	0.919	0.000187205	NK-like_gd	NACA
GRK61	9.1825e-09	1.20793	0.354	0.139	0.000214384	NK-like_gd	GRK6
ARHGDIB1	9.22422e-09	0.552758	0.939	0.849	0.000215358	NK-like_gd	ARHGDIB
DOCK3	1.36378e-08	3.70095	0.03	0.001	0.000318401	NK-like_gd	DOCK3
AKAP71	1.50725e-08	1.40877	0.212	0.062	0.000351899	NK-like_gd	AKAP7
RGS191	2.75995e-08	0.904315	0.495	0.225	0.000644366	NK-like_gd	RGS19
ASCL2	3.17154e-08	1.33318	0.303	0.112	0.000740459	NK-like_gd	ASCL2
TACC31	3.82241e-08	1.80544	0.141	0.034	0.000892419	NK-like_gd	TACC3
RNLS	4.89068e-08	2.53289	0.071	0.01	0.00114183	NK-like_gd	RNLS
LAT1	5.49578e-08	0.944911	0.566	0.306	0.0012831	NK-like_gd	LAT
FAM228B	6.07801e-08	1.50003	0.182	0.051	0.00141903	NK-like_gd	FAM228B
CNKSR1	1.42627e-07	6.70443	0.01	0	0.00332992	NK-like_gd	CNKSR1
AL358075.2	1.42627e-07	6.36816	0.01	0	0.00332992	NK-like_gd	AL358075.2
TLCD4	1.42627e-07	6.50633	0.01	0	0.00332992	NK-like_gd	TLCD4
SEC16B	1.42627e-07	6.65941	0.01	0	0.00332992	NK-like_gd	SEC16B
GRHL1	1.42627e-07	6.63321	0.01	0	0.00332992	NK-like_gd	GRHL1
TCF7L1	1.42627e-07	7.03443	0.01	0	0.00332992	NK-like_gd	TCF7L1
ZNF385B	1.42627e-07	6.65747	0.01	0	0.00332992	NK-like_gd	ZNF385B
ERVMER34-1	1.42627e-07	6.81066	0.01	0	0.00332992	NK-like_gd	ERVMER34-1
UNC5C	1.42627e-07	6.88285	0.01	0	0.00332992	NK-like_gd	UNC5C
AC008691.1	1.42627e-07	6.87568	0.01	0	0.00332992	NK-like_gd	AC008691.1
AC004130.2	1.42627e-07	6.0635	0.01	0	0.00332992	NK-like_gd	AC004130.2
COBL	1.42627e-07	6.91025	0.01	0	0.00332992	NK-like_gd	COBL
AL353150.1	1.42627e-07	6.78389	0.01	0	0.00332992	NK-like_gd	AL353150.1
AL590369.1	1.42627e-07	6.7897	0.01	0	0.00332992	NK-like_gd	AL590369.1
FAM245B	1.42627e-07	6.63671	0.01	0	0.00332992	NK-like_gd	FAM245B
SLC16A9	1.42627e-07	6.51023	0.01	0	0.00332992	NK-like_gd	SLC16A9
TLCD5	1.42627e-07	6.0635	0.01	0	0.00332992	NK-like_gd	TLCD5
SMAD9	1.42627e-07	6.44693	0.01	0	0.00332992	NK-like_gd	SMAD9
LINC02332	1.42627e-07	6.66163	0.01	0	0.00332992	NK-like_gd	LINC02332
CCDC9B	1.42627e-07	6.91025	0.01	0	0.00332992	NK-like_gd	CCDC9B
HYKK	1.42627e-07	6.0635	0.01	0	0.00332992	NK-like_gd	HYKK
AC087564.1	1.42627e-07	6.38761	0.01	0	0.00332992	NK-like_gd	AC087564.1
DSG2	1.42627e-07	6.0635	0.01	0	0.00332992	NK-like_gd	DSG2
MOCOS	1.42627e-07	5.96998	0.01	0	0.00332992	NK-like_gd	MOCOS
SLC4A11	1.42627e-07	6.36248	0.01	0	0.00332992	NK-like_gd	SLC4A11
FTCD	1.42627e-07	6.12732	0.01	0	0.00332992	NK-like_gd	FTCD
RERE-AS1	1.42627e-07	6.57045	0.01	0	0.00332992	NK-like_gd	RERE-AS1
LINC01819	1.42627e-07	6.51855	0.01	0	0.00332992	NK-like_gd	LINC01819
AC068051.1	1.42627e-07	6.66163	0.01	0	0.00332992	NK-like_gd	AC068051.1
LINC02050	1.42627e-07	6.65941	0.01	0	0.00332992	NK-like_gd	LINC02050
KIAA1257	1.42627e-07	6.68361	0.01	0	0.00332992	NK-like_gd	KIAA1257
PRRT1	1.42627e-07	5.96998	0.01	0	0.00332992	NK-like_gd	PRRT1
CPNE8-AS1	1.42627e-07	6.94427	0.01	0	0.00332992	NK-like_gd	CPNE8-AS1
IGF1	1.42627e-07	6.50564	0.01	0	0.00332992	NK-like_gd	IGF1
AC137932.1	1.42627e-07	6.5707	0.01	0	0.00332992	NK-like_gd	AC137932.1
NXN	1.42627e-07	6.52532	0.01	0	0.00332992	NK-like_gd	NXN
AC010504.1	1.42627e-07	6.87998	0.01	0	0.00332992	NK-like_gd	AC010504.1
AC011445.1	1.42627e-07	6.63671	0.01	0	0.00332992	NK-like_gd	AC011445.1
AP001057.1	1.42627e-07	6.12732	0.01	0	0.00332992	NK-like_gd	AP001057.1
IGLV2-8	1.42627e-07	6.66024	0.01	0	0.00332992	NK-like_gd	IGLV2-8
AL592166.1	1.42627e-07	6.7897	0.01	0	0.00332992	NK-like_gd	AL592166.1
VASH2	1.42627e-07	6.6228	0.01	0	0.00332992	NK-like_gd	VASH2
GABRR2	1.42627e-07	6.65747	0.01	0	0.00332992	NK-like_gd	GABRR2
Z94721.3	1.42627e-07	6.65941	0.01	0	0.00332992	NK-like_gd	Z94721.3
CISTR	1.42627e-07	6.37714	0.01	0	0.00332992	NK-like_gd	CISTR
HRK	1.42627e-07	7.23409	0.01	0	0.00332992	NK-like_gd	HRK
AC003965.1	1.42627e-07	6.29735	0.01	0	0.00332992	NK-like_gd	AC003965.1
CNNM3-DT	1.42627e-07	6.42382	0.01	0	0.00332992	NK-like_gd	CNNM3-DT
AP002336.1	1.42627e-07	6.83317	0.01	0	0.00332992	NK-like_gd	AP002336.1
AP003557.1	1.42627e-07	7.00476	0.01	0	0.00332992	NK-like_gd	AP003557.1
SMC1B	1.42627e-07	6.62679	0.01	0	0.00332992	NK-like_gd	SMC1B
AL158214.2	1.42627e-07	6.55935	0.01	0	0.00332992	NK-like_gd	AL158214.2
AC079793.1	1.42627e-07	6.63671	0.01	0	0.00332992	NK-like_gd	AC079793.1
MOBP	1.42627e-07	6.12732	0.01	0	0.00332992	NK-like_gd	MOBP
C14orf178	1.42627e-07	6.87568	0.01	0	0.00332992	NK-like_gd	C14orf178
AC090607.5	1.42627e-07	6.70355	0.01	0	0.00332992	NK-like_gd	AC090607.5
AC008764.2	1.42627e-07	6.66163	0.01	0	0.00332992	NK-like_gd	AC008764.2
DIP2A-IT1	1.42627e-07	6.79392	0.01	0	0.00332992	NK-like_gd	DIP2A-IT1
AL031846.2	1.42627e-07	6.63671	0.01	0	0.00332992	NK-like_gd	AL031846.2
LINC01527	1.42627e-07	6.26398	0.01	0	0.00332992	NK-like_gd	LINC01527
CFH1	1.49088e-07	4.10085	0.03	0.002	0.00348076	NK-like_gd	CFH
TRGV51	1.49598e-07	2.31946	0.121	0.028	0.00349267	NK-like_gd	TRGV5
PABPC11	1.63964e-07	0.547863	0.929	0.751	0.00382806	NK-like_gd	PABPC1
RGS141	1.67006e-07	0.91558	0.414	0.182	0.00389908	NK-like_gd	RGS14
RPL121	1.80977e-07	0.364802	1	0.968	0.00422526	NK-like_gd	RPL12
CRTAM1	2.00077e-07	0.716489	0.343	0.14	0.0046712	NK-like_gd	CRTAM
ZNF80	2.06336e-07	2.69766	0.061	0.008	0.00481732	NK-like_gd	ZNF80
IFITM2	2.11291e-07	0.454146	0.98	0.878	0.00493301	NK-like_gd	IFITM2
SLC25A61	2.16794e-07	0.623969	0.808	0.572	0.00506148	NK-like_gd	SLC25A6
EEF1G1	2.18711e-07	0.603585	0.899	0.73	0.00510625	NK-like_gd	EEF1G
PFN1	2.45741e-07	0.332197	1	0.978	0.00573732	NK-like_gd	PFN1
RPLP01	2.67347e-07	0.451396	1	0.902	0.00624175	NK-like_gd	RPLP0
RPL10A1	3.00409e-07	0.446301	0.939	0.823	0.00701364	NK-like_gd	RPL10A
FTL	3.17332e-07	0.402179	0.99	0.942	0.00740875	NK-like_gd	FTL
CISH1	3.68038e-07	1.05717	0.283	0.11	0.00859259	NK-like_gd	CISH
LINC00239	3.72901e-07	2.76759	0.051	0.006	0.00870611	NK-like_gd	LINC00239
NHLRC1	3.78765e-07	5.10004	0.02	0.001	0.00884304	NK-like_gd	NHLRC1
AL139353.2	3.86496e-07	4.79195	0.02	0.001	0.00902352	NK-like_gd	AL139353.2
WNT10B	3.90418e-07	4.52329	0.02	0.001	0.00911508	NK-like_gd	WNT10B
DLL3	3.90418e-07	4.66933	0.02	0.001	0.00911508	NK-like_gd	DLL3
CD8B1	5.25315e-07	2.07377	0.141	0.039	0.0122645	NK-like_gd	CD8B
RPS27A1	5.62241e-07	0.27286	1	0.982	0.0131266	NK-like_gd	RPS27A
ICAM31	5.9013e-07	0.675162	0.747	0.445	0.0137778	NK-like_gd	ICAM3
NTHL1	6.19645e-07	1.55787	0.152	0.042	0.0144668	NK-like_gd	NTHL1
TRDV21	6.896e-07	2.60668	0.061	0.009	0.0161001	NK-like_gd	TRDV2
ARL4A1	7.18001e-07	2.33414	0.101	0.022	0.0167632	NK-like_gd	ARL4A
HIST1H4C1	7.24004e-07	0.980021	0.616	0.352	0.0169033	NK-like_gd	HIST1H4C
TRG-AS11	8.35895e-07	0.701411	0.626	0.347	0.0195156	NK-like_gd	TRG-AS1
LENG9	8.49601e-07	2.72927	0.051	0.006	0.0198356	NK-like_gd	LENG9
SH3TC1	9.17892e-07	2.13495	0.101	0.022	0.02143	NK-like_gd	SH3TC1
RPSA1	9.21313e-07	0.443446	0.99	0.863	0.0215099	NK-like_gd	RPSA
RPL271	9.40253e-07	0.413672	0.949	0.848	0.0219521	NK-like_gd	RPL27
TUBB	9.83425e-07	0.673884	0.798	0.503	0.02296	NK-like_gd	TUBB
CDC25B	1.01168e-06	1.08797	0.293	0.119	0.0236196	NK-like_gd	CDC25B
RPS3A1	1.03075e-06	0.31095	1	0.97	0.0240648	NK-like_gd	RPS3A
TTLL11	1.06361e-06	1.94144	0.091	0.019	0.0248321	NK-like_gd	TTLL1
AC005083.1	1.06893e-06	3.02949	0.03	0.002	0.0249562	NK-like_gd	AC005083.1
HLA-DQB11	1.07521e-06	1.69569	0.222	0.085	0.025103	NK-like_gd	HLA-DQB1
RPS161	1.32409e-06	0.467557	0.98	0.833	0.0309135	NK-like_gd	RPS16
PRKD21	1.40476e-06	1.39624	0.202	0.07	0.0327968	NK-like_gd	PRKD2
SIGIRR1	1.52534e-06	0.753041	0.616	0.362	0.0356121	NK-like_gd	SIGIRR
RAB37	1.5599e-06	0.804297	0.444	0.219	0.0364189	NK-like_gd	RAB37
ACTB1	1.60332e-06	0.369985	1	0.999	0.0374326	NK-like_gd	ACTB
TLE5	1.61678e-06	0.673164	0.697	0.448	0.0377469	NK-like_gd	TLE5
RPL23A1	1.62521e-06	0.367319	0.98	0.887	0.0379437	NK-like_gd	RPL23A
RPL371	1.64313e-06	0.416915	1	0.944	0.0383622	NK-like_gd	RPL37
RIC31	1.95697e-06	2.12916	0.071	0.012	0.0456894	NK-like_gd	RIC3
PFDN51	2.13666e-06	0.437305	0.99	0.887	0.0498845	NK-like_gd	PFDN5
FGFBP2	3.45746e-209	2.29901	0.877	0.32	8.07214e-205	NK	FGFBP2
FCGR3A	6.99744e-202	1.76841	0.952	0.453	1.63369e-197	NK	FCGR3A
PRF1	4.99402e-161	1.27712	0.973	0.774	1.16595e-156	NK	PRF1
SPON2	1.17178e-144	2.25534	0.732	0.249	2.73576e-140	NK	SPON2
GZMB	4.65495e-127	0.706886	0.882	0.412	1.08679e-122	NK	GZMB
GNLY	4.82662e-124	1.0113	0.99	0.659	1.12687e-119	NK	GNLY
CX3CR1	1.22981e-117	2.00377	0.677	0.246	2.87124e-113	NK	CX3CR1
B2M	4.48552e-115	0.428953	0.999	1	1.04723e-110	NK	B2M
CST7	1.9672e-112	0.821077	0.988	0.89	4.59282e-108	NK	CST7
NKG71	3.22944e-106	0.724144	0.999	0.915	7.53977e-102	NK	NKG7
KLRB1	2.5611e-101	1.15176	0.917	0.611	5.97939e-97	NK	KLRB1
S1PR51	1.73043e-81	1.745	0.573	0.208	4.04002e-77	NK	S1PR5
LINC00861	6.02068e-77	1.11435	0.817	0.553	1.40565e-72	NK	LINC00861
HOPX	1.67189e-76	0.813136	0.93	0.803	3.90336e-72	NK	HOPX
LITAF	2.04781e-76	0.965317	0.859	0.633	4.78102e-72	NK	LITAF
UBE2F	9.50494e-76	1.21299	0.72	0.404	2.21912e-71	NK	UBE2F
ADGRG1	4.24326e-73	1.56879	0.611	0.295	9.90673e-69	NK	ADGRG1
S100A4	2.87967e-72	0.822088	0.939	0.853	6.72316e-68	NK	S100A4
NEAT1	2.51908e-67	1.39909	0.722	0.48	5.8813e-63	NK	NEAT1
CD247	6.87797e-67	0.895014	0.85	0.685	1.6058e-62	NK	CD247
LYST	2.38553e-62	1.01487	0.755	0.485	5.56949e-58	NK	LYST
KLRD1	4.20391e-57	0.642328	0.94	0.831	9.81487e-53	NK	KLRD1
DENND2D	4.36265e-57	0.915314	0.774	0.588	1.01855e-52	NK	DENND2D
PRSS231	7.36906e-57	1.95205	0.41	0.128	1.72046e-52	NK	PRSS23
KLRF1	1.6734e-56	1.07304	0.661	0.359	3.90689e-52	NK	KLRF1
LINC02384	2.71875e-56	2.06563	0.392	0.12	6.34746e-52	NK	LINC02384
PTPN6	2.94714e-55	0.910977	0.802	0.628	6.88068e-51	NK	PTPN6
KLF21	4.79841e-53	1.84441	0.417	0.151	1.12028e-48	NK	KLF2
LINC00299	1.3806e-50	1.83078	0.409	0.146	3.22329e-46	NK	LINC00299
GZMA	4.44124e-49	0.644485	0.906	0.694	1.0369e-44	NK	GZMA
SERPINB1	2.54965e-47	1.12318	0.646	0.446	5.95268e-43	NK	SERPINB1
RAMP1	1.3289e-46	1.64864	0.406	0.152	3.10258e-42	NK	RAMP1
MT-CO2	7.9723e-46	0.310071	1	1	1.86129e-41	NK	MT-CO2
PYHIN1	3.41015e-44	1.10526	0.613	0.403	7.96167e-40	NK	PYHIN1
CD38	7.40019e-43	1.28295	0.526	0.297	1.72772e-38	NK	CD38
TTC38	2.73186e-42	1.58289	0.417	0.186	6.37808e-38	NK	TTC38
MYL12A1	8.72558e-42	0.464547	0.962	0.96	2.03716e-37	NK	MYL12A
ZEB2	9.55698e-42	1.14445	0.56	0.311	2.23127e-37	NK	ZEB2
FGR	6.82401e-41	1.27957	0.518	0.294	1.5932e-36	NK	FGR
FCRL3	1.21712e-39	1.33471	0.47	0.235	2.84161e-35	NK	FCRL3
SYNE2	3.14651e-38	1.10241	0.579	0.38	7.34615e-34	NK	SYNE2
CLIC3	4.66795e-38	1.11056	0.581	0.368	1.08983e-33	NK	CLIC3
TMSB101	1.64188e-37	0.344513	0.978	0.994	3.83329e-33	NK	TMSB10
ITGB21	7.75087e-37	0.577832	0.898	0.845	1.80959e-32	NK	ITGB2
MTSS1	2.00361e-36	1.73756	0.329	0.122	4.67782e-32	NK	MTSS1
PLAC81	2.30494e-36	1.15372	0.498	0.278	5.38134e-32	NK	PLAC8
LAIR2	8.8092e-36	1.633	0.353	0.139	2.05668e-31	NK	LAIR2
MT-CO1	9.18387e-36	0.26871	1	1	2.14416e-31	NK	MT-CO1
HLA-A	1.97677e-35	0.282858	0.999	1	4.61516e-31	NK	HLA-A
ADD3	7.05349e-35	1.10887	0.538	0.362	1.64678e-30	NK	ADD3
CMC1	8.29877e-35	0.847824	0.702	0.523	1.93751e-30	NK	CMC1
PLEK1	1.63858e-34	0.833673	0.612	0.407	3.8256e-30	NK	PLEK
TYROBP	9.39691e-34	0.466977	0.936	0.711	2.1939e-29	NK	TYROBP
CEP78	2.34888e-33	1.69887	0.333	0.141	5.48392e-29	NK	CEP78
IL2RG	3.375e-33	0.524898	0.925	0.885	7.87962e-29	NK	IL2RG
STAT1	5.56992e-33	0.92973	0.626	0.462	1.30041e-28	NK	STAT1
TGFBR3	1.53539e-32	1.43785	0.354	0.154	3.58469e-28	NK	TGFBR3
GNPTAB	2.08651e-30	0.912854	0.542	0.363	4.87138e-26	NK	GNPTAB
EFHD2	1.09818e-29	1.18524	0.423	0.233	2.56391e-25	NK	EFHD2
FCER1G	2.17083e-28	0.791212	0.662	0.478	5.06823e-24	NK	FCER1G
AKR1C3	5.67926e-28	2.59247	0.183	0.04	1.32594e-23	NK	AKR1C3
WARS	1.04438e-27	1.34118	0.365	0.192	2.43831e-23	NK	WARS
UCP2	9.95292e-27	0.735835	0.65	0.522	2.32371e-22	NK	UCP2
SH2D2A	1.95522e-26	0.74126	0.626	0.481	4.56484e-22	NK	SH2D2A
CTSW	2.58101e-26	0.416697	0.958	0.916	6.02589e-22	NK	CTSW
HAVCR2	3.91751e-26	0.898576	0.446	0.25	9.14622e-22	NK	HAVCR2
PTPN12	1.66475e-25	1.58131	0.277	0.12	3.8867e-21	NK	PTPN12
MT2A	2.85967e-25	0.845224	0.576	0.428	6.67646e-21	NK	MT2A
RAP1B	1.08972e-23	0.609622	0.731	0.667	2.54418e-19	NK	RAP1B
ITGAX	1.40021e-23	1.29915	0.362	0.197	3.26908e-19	NK	ITGAX
CD74	3.49473e-23	0.443704	0.947	0.926	8.15914e-19	NK	CD74
SRGN	4.04787e-23	0.303678	0.954	0.901	9.45057e-19	NK	SRGN
MT-ATP6	5.49952e-23	0.23523	0.999	1	1.28397e-18	NK	MT-ATP6
TXK	5.6434e-23	1.0016	0.435	0.269	1.31756e-18	NK	TXK
LIMD2	1.43048e-22	0.484139	0.836	0.779	3.33975e-18	NK	LIMD2
MT-ND3	3.05131e-22	0.242097	0.999	0.999	7.1239e-18	NK	MT-ND3
FLNA1	4.26223e-22	0.723617	0.647	0.538	9.95102e-18	NK	FLNA
MT-CO3	4.86877e-22	0.209135	0.999	1	1.13671e-17	NK	MT-CO3
IRF1	7.77597e-22	0.60151	0.759	0.69	1.81546e-17	NK	IRF1
LINC01871	2.47139e-21	1.0092	0.41	0.257	5.76995e-17	NK	LINC01871
FCMR	3.85484e-21	0.642888	0.638	0.51	8.9999e-17	NK	FCMR
CARD16	1.3885e-20	0.840635	0.521	0.409	3.24173e-16	NK	CARD16
ICAM2	1.56443e-20	1.00386	0.432	0.299	3.65248e-16	NK	ICAM2
GTF3C1	2.52691e-20	1.08274	0.35	0.202	5.89957e-16	NK	GTF3C1
GIMAP4	3.76371e-20	0.622733	0.654	0.544	8.78714e-16	NK	GIMAP4
PRDM1	4.26717e-20	1.12123	0.319	0.169	9.96256e-16	NK	PRDM1
CTSC	5.5835e-20	0.517888	0.712	0.639	1.30358e-15	NK	CTSC
RNASEK	9.19364e-20	0.4138	0.856	0.852	2.14644e-15	NK	RNASEK
FCRL6	1.03641e-19	0.87127	0.468	0.336	2.41971e-15	NK	FCRL6
RORA	1.09728e-19	0.953154	0.416	0.268	2.56181e-15	NK	RORA
ARHGEF3	1.76101e-19	0.93032	0.424	0.287	4.11143e-15	NK	ARHGEF3
IGFBP7	2.85316e-19	2.01404	0.173	0.057	6.66127e-15	NK	IGFBP7
GBP5	7.11365e-19	0.627239	0.641	0.542	1.66082e-14	NK	GBP5
S1PR11	1.58892e-18	1.45014	0.22	0.095	3.70966e-14	NK	S1PR1
MLC1	2.06596e-18	1.8433	0.179	0.064	4.82339e-14	NK	MLC1
RASA3	2.92827e-18	1.25989	0.296	0.165	6.83664e-14	NK	RASA3
ADRB2	3.17091e-18	1.2134	0.27	0.135	7.40313e-14	NK	ADRB2
EMP31	4.39332e-18	0.412108	0.792	0.7	1.02571e-13	NK	EMP3
PRSS57	6.44347e-18	1.98485	0.151	0.046	1.50436e-13	NK	PRSS57
ZBTB16	8.75572e-18	1.11363	0.296	0.162	2.0442e-13	NK	ZBTB16
KIR3DL1	1.72446e-17	1.39003	0.228	0.103	4.0261e-13	NK	KIR3DL1
HIPK2	1.79267e-17	1.14208	0.289	0.156	4.18534e-13	NK	HIPK2
MIR181A2HG	1.89376e-17	2.76845	0.109	0.021	4.42137e-13	NK	MIR181A2HG
MSN	2.14996e-17	0.478857	0.749	0.699	5.01952e-13	NK	MSN
RIPOR21	4.0023e-17	0.912324	0.419	0.29	9.34418e-13	NK	RIPOR2
SYTL2	9.60496e-17	1.58397	0.219	0.105	2.24247e-12	NK	SYTL2
ABI3	1.15088e-16	0.724154	0.529	0.429	2.68696e-12	NK	ABI3
IGF2R	1.84033e-16	0.829911	0.392	0.255	4.29662e-12	NK	IGF2R
ARL4C	2.73352e-16	0.831747	0.447	0.327	6.38194e-12	NK	ARL4C
C12orf751	2.84951e-16	0.717738	0.504	0.383	6.65275e-12	NK	C12orf75
ARPC21	3.05521e-16	0.30332	0.912	0.913	7.133e-12	NK	ARPC2
CCND3	3.39709e-16	0.645352	0.585	0.515	7.93119e-12	NK	CCND3
ZAP70	3.42982e-16	0.541962	0.661	0.628	8.00761e-12	NK	ZAP70
RHOC	4.89886e-16	0.58482	0.634	0.556	1.14374e-11	NK	RHOC
IVNS1ABP	5.31394e-16	0.862725	0.42	0.305	1.24065e-11	NK	IVNS1ABP
P2RY8	6.03937e-16	1.63449	0.181	0.075	1.41001e-11	NK	P2RY8
AC092821.3	6.13581e-16	1.00395	0.303	0.172	1.43253e-11	NK	AC092821.3
BPGM	7.87942e-16	1.81957	0.161	0.06	1.83961e-11	NK	BPGM
GBP1	1.34594e-15	1.04475	0.358	0.244	3.14238e-11	NK	GBP1
GSAP	1.58469e-15	1.71035	0.174	0.072	3.69978e-11	NK	GSAP
GK5	1.82779e-15	1.23282	0.245	0.126	4.26734e-11	NK	GK5
FAM49B	2.39274e-15	0.573406	0.609	0.541	5.58632e-11	NK	FAM49B
PRR5L	2.7992e-15	1.24794	0.254	0.138	6.53529e-11	NK	PRR5L
CXCR2	3.14792e-15	2.65811	0.098	0.02	7.34944e-11	NK	CXCR2
ASCL21	6.52702e-15	1.65193	0.154	0.057	1.52386e-10	NK	ASCL2
S100A6	1.0707e-14	0.342082	0.849	0.821	2.49976e-10	NK	S100A6
GZMH1	1.19736e-14	0.60996	0.471	0.33	2.79549e-10	NK	GZMH
PTGER4	1.58677e-14	0.665475	0.44	0.312	3.70463e-10	NK	PTGER4
RASGRP2	1.85266e-14	1.21523	0.246	0.137	4.3254e-10	NK	RASGRP2
PRKCB	1.95272e-14	1.23753	0.263	0.153	4.55902e-10	NK	PRKCB
ANXA4	2.13439e-14	1.41281	0.203	0.1	4.98317e-10	NK	ANXA4
FKBP11	2.6523e-14	0.921865	0.344	0.234	6.19234e-10	NK	FKBP11
HLA-DPA1	5.52726e-14	0.556112	0.623	0.53	1.29045e-09	NK	HLA-DPA1
RAB291	6.16573e-14	0.966615	0.366	0.256	1.43951e-09	NK	RAB29
C1orf21	9.28324e-14	0.996025	0.298	0.184	2.16736e-09	NK	C1orf21
TBXAS1	1.2475e-13	1.56766	0.158	0.065	2.91254e-09	NK	TBXAS1
SYTL3	1.50048e-13	0.88364	0.337	0.223	3.50318e-09	NK	SYTL3
CYTH1	1.66608e-13	0.915173	0.345	0.237	3.88981e-09	NK	CYTH1
PTPN4	3.3857e-13	0.713365	0.433	0.329	7.90458e-09	NK	PTPN4
MT-ND4L	3.5551e-13	0.145292	0.998	1	8.30008e-09	NK	MT-ND4L
APMAP	3.74308e-13	0.574945	0.571	0.511	8.73896e-09	NK	APMAP
PRKCH	5.33291e-13	0.500869	0.63	0.563	1.24507e-08	NK	PRKCH
GBP4	6.93077e-13	0.898789	0.396	0.312	1.61813e-08	NK	GBP4
ISG20	7.87212e-13	0.575795	0.573	0.494	1.8379e-08	NK	ISG20
ABHD17A	8.474e-13	1.22128	0.226	0.126	1.97842e-08	NK	ABHD17A
SH2D1B	1.01601e-12	0.366208	0.529	0.385	2.37208e-08	NK	SH2D1B
PDGFRB	1.09554e-12	3.06258	0.067	0.009	2.55776e-08	NK	PDGFRB
ENTPD1	1.3176e-12	1.41686	0.158	0.068	3.07621e-08	NK	ENTPD1
GNAL	1.33147e-12	1.82947	0.115	0.037	3.10859e-08	NK	GNAL
THEMIS2	1.36097e-12	1.42491	0.165	0.075	3.17746e-08	NK	THEMIS2
TNFRSF1B	1.36604e-12	0.405489	0.501	0.363	3.18929e-08	NK	TNFRSF1B
GBP2	1.7095e-12	0.446285	0.559	0.446	3.99117e-08	NK	GBP2
GNG2	1.83829e-12	0.523008	0.511	0.414	4.29185e-08	NK	GNG2
BOK	1.99508e-12	3.54699	0.06	0.006	4.65792e-08	NK	BOK
SPN	3.07844e-12	0.684603	0.499	0.423	7.18724e-08	NK	SPN
AL158071.3	3.52792e-12	1.93351	0.099	0.028	8.23664e-08	NK	AL158071.3
TECR	3.63631e-12	0.801081	0.445	0.363	8.48969e-08	NK	TECR
SERF2	4.44773e-12	0.193845	0.949	0.98	1.03841e-07	NK	SERF2
PTGER2	4.48816e-12	0.710758	0.355	0.241	1.04785e-07	NK	PTGER2
LAG3	4.77691e-12	0.654408	0.445	0.336	1.11526e-07	NK	LAG3
TAP1	7.11192e-12	0.521545	0.604	0.552	1.66042e-07	NK	TAP1
MGAT4A	8.30995e-12	1.19277	0.198	0.104	1.94012e-07	NK	MGAT4A
SLC1A7	8.99856e-12	2.90445	0.065	0.01	2.10089e-07	NK	SLC1A7
TBX21	9.49613e-12	0.850632	0.309	0.204	2.21706e-07	NK	TBX21
PPM1L	9.93774e-12	2.98007	0.069	0.012	2.32016e-07	NK	PPM1L
F2R	1.02669e-11	1.10214	0.232	0.137	2.39702e-07	NK	F2R
CD47	1.53202e-11	0.703053	0.448	0.354	3.57681e-07	NK	CD47
KIR2DL1	1.90955e-11	1.05248	0.214	0.118	4.45822e-07	NK	KIR2DL1
ID2	2.43019e-11	0.4989	0.56	0.48	5.67377e-07	NK	ID2
C5orf56	3.05571e-11	0.76158	0.425	0.346	7.13416e-07	NK	C5orf56
TTC16	3.91161e-11	1.82137	0.104	0.035	9.13244e-07	NK	TTC16
MAF	4.60213e-11	1.15638	0.182	0.093	1.07446e-06	NK	MAF
TMEM173	5.74718e-11	1.00995	0.246	0.152	1.34179e-06	NK	TMEM173
PARP9	6.60872e-11	1.11137	0.229	0.139	1.54294e-06	NK	PARP9
VCL	6.64432e-11	1.32851	0.161	0.078	1.55125e-06	NK	VCL
DDIT4	1.06835e-10	0.377384	0.628	0.528	2.49427e-06	NK	DDIT4
HLA-C1	1.22069e-10	0.155098	0.997	0.998	2.84995e-06	NK	HLA-C
RAP1GAP2	1.33841e-10	1.84773	0.107	0.039	3.1248e-06	NK	RAP1GAP2
OSTF1	1.46827e-10	0.482559	0.58	0.529	3.42797e-06	NK	OSTF1
ITGAM	1.77831e-10	0.946187	0.259	0.167	4.15181e-06	NK	ITGAM
PSMB9	2.37326e-10	0.282542	0.854	0.868	5.54086e-06	NK	PSMB9
BATF	3.39208e-10	0.720715	0.311	0.219	7.91948e-06	NK	BATF
TFDP2	3.8888e-10	0.829076	0.31	0.222	9.07917e-06	NK	TFDP2
DAB2	4.55887e-10	2.32008	0.067	0.015	1.06436e-05	NK	DAB2
IRF9	4.81382e-10	0.579564	0.511	0.453	1.12388e-05	NK	IRF9
YWHAQ	6.00441e-10	0.536128	0.487	0.428	1.40185e-05	NK	YWHAQ
ARHGAP25	6.29092e-10	0.696848	0.401	0.322	1.46874e-05	NK	ARHGAP25
PXN	7.06787e-10	0.985308	0.253	0.17	1.65014e-05	NK	PXN
DUSP2	8.79018e-10	0.105516	0.655	0.497	2.05224e-05	NK	DUSP2
PTPRC	9.19998e-10	0.283261	0.963	0.947	2.14792e-05	NK	PTPRC
SSBP3	1.23792e-09	1.78264	0.104	0.04	2.89018e-05	NK	SSBP3
MYO1F	1.37822e-09	0.77825	0.413	0.343	3.21773e-05	NK	MYO1F
TSC22D3	1.4651e-09	0.665982	0.324	0.231	3.42056e-05	NK	TSC22D3
CTBP2	1.48041e-09	1.22918	0.167	0.089	3.45632e-05	NK	CTBP2
PLAAT41	1.66755e-09	0.26868	0.838	0.816	3.89323e-05	NK	PLAAT4
TMEM273	3.43925e-09	1.97723	0.083	0.028	8.02963e-05	NK	TMEM273
STK38	3.78472e-09	0.81786	0.277	0.195	8.83619e-05	NK	STK38
SH3KBP1	4.52351e-09	0.610334	0.414	0.34	0.00010561	NK	SH3KBP1
ITGAL	6.23334e-09	0.656928	0.408	0.338	0.00014553	NK	ITGAL
LGALS1	6.82151e-09	0.462103	0.46	0.345	0.000159262	NK	LGALS1
CXCR1	7.99555e-09	3.90631	0.037	0.002	0.000186672	NK	CXCR1
COL5A3	8.50895e-09	1.25439	0.127	0.06	0.000198658	NK	COL5A3
SYT11	8.53572e-09	1.17851	0.157	0.085	0.000199283	NK	SYT11
SLC15A4	9.47132e-09	1.3873	0.15	0.082	0.000221127	NK	SLC15A4
YWHAZ	1.00058e-08	0.267111	0.83	0.831	0.000233605	NK	YWHAZ
FBXO6	1.10529e-08	1.03684	0.205	0.131	0.000258053	NK	FBXO6
AK5	1.11466e-08	2.64963	0.048	0.008	0.000260239	NK	AK5
FEZ1	1.28815e-08	0.902657	0.166	0.091	0.000300745	NK	FEZ1
CMKLR11	1.29873e-08	1.74495	0.079	0.027	0.000303215	NK	CMKLR1
GPR141	1.31571e-08	0.926451	0.172	0.095	0.000307178	NK	GPR141
HLA-DRB1	1.68304e-08	0.476567	0.498	0.417	0.000392939	NK	HLA-DRB1
HLA-DPB11	1.83753e-08	0.382302	0.624	0.593	0.000429009	NK	HLA-DPB1
CAST	1.84724e-08	0.48945	0.509	0.45	0.000431275	NK	CAST
EIF4G3	1.97704e-08	1.15819	0.164	0.093	0.00046158	NK	EIF4G3
PPP2R5C	2.40272e-08	0.650691	0.367	0.291	0.000560963	NK	PPP2R5C
MT-ND4	3.49477e-08	0.138472	0.999	1	0.000815924	NK	MT-ND4
NUAK2	3.60552e-08	1.32737	0.123	0.061	0.000841782	NK	NUAK2
TSPOAP1	3.88637e-08	1.23883	0.13	0.066	0.000907352	NK	TSPOAP1
NFATC2	4.28601e-08	0.646001	0.375	0.306	0.00100065	NK	NFATC2
ISG15	4.30047e-08	0.74003	0.338	0.271	0.00100403	NK	ISG15
ANXA1	4.33196e-08	0.334756	0.584	0.508	0.00101138	NK	ANXA1
ARL6IP5	4.34856e-08	0.293501	0.758	0.744	0.00101526	NK	ARL6IP5
MYOM2	4.36504e-08	2.48206	0.065	0.02	0.00101911	NK	MYOM2
NUAK1	4.49372e-08	1.08377	0.123	0.059	0.00104915	NK	NUAK1
CELF2	4.86078e-08	0.464762	0.519	0.467	0.00113485	NK	CELF2
ATP1B3	4.88427e-08	0.565761	0.309	0.227	0.00114033	NK	ATP1B3
SLCO4C1	5.18157e-08	1.63822	0.089	0.035	0.00120974	NK	SLCO4C1
FUT11	6.42078e-08	1.11067	0.18	0.111	0.00149906	NK	FUT11
CHST2	7.54632e-08	1.30156	0.106	0.048	0.00176184	NK	CHST2
GZMM1	8.13514e-08	0.294617	0.658	0.593	0.00189931	NK	GZMM
HSH2D	8.74504e-08	0.856566	0.234	0.161	0.00204171	NK	HSH2D
CISD3	9.36728e-08	0.669495	0.36	0.301	0.00218698	NK	CISD3
MIEN1	9.51592e-08	0.610238	0.418	0.375	0.00222168	NK	MIEN1
ADGRG5	1.04806e-07	1.42762	0.102	0.046	0.00244691	NK	ADGRG5
AC119396.11	1.1229e-07	1.29995	0.132	0.071	0.00262163	NK	AC119396.1
TMEM181	1.20896e-07	1.3974	0.118	0.06	0.00282255	NK	TMEM181
PCSK5	1.237e-07	1.53627	0.08	0.03	0.00288803	NK	PCSK5
PALM2-AKAP2	1.32072e-07	1.35512	0.121	0.062	0.00308347	NK	PALM2-AKAP2
CYBA1	1.37149e-07	0.362329	0.758	0.758	0.00320201	NK	CYBA
IFI6	1.76762e-07	1.05556	0.217	0.15	0.00412686	NK	IFI6
LAIR1	1.80454e-07	0.835002	0.238	0.166	0.00421307	NK	LAIR1
OSBPL5	1.91625e-07	1.08313	0.156	0.091	0.00447386	NK	OSBPL5
TMEM71	1.97362e-07	1.13373	0.117	0.058	0.00460781	NK	TMEM71
CD53	2.09204e-07	0.326637	0.723	0.728	0.00488428	NK	CD53
APOL6	2.19315e-07	0.806088	0.272	0.203	0.00512035	NK	APOL6
HLA-DQA2	2.44472e-07	0.696158	0.269	0.196	0.0057077	NK	HLA-DQA2
GIMAP71	3.43641e-07	0.313477	0.656	0.641	0.00802299	NK	GIMAP7
SH3BGRL31	3.56813e-07	0.178464	0.953	0.974	0.00833052	NK	SH3BGRL3
MAT2B	3.71617e-07	0.428187	0.505	0.471	0.00867614	NK	MAT2B
PTGDS	3.79495e-07	2.69362	0.053	0.015	0.00886007	NK	PTGDS
SYNE1	3.8606e-07	0.7031	0.366	0.309	0.00901333	NK	SYNE1
SUB1	3.97514e-07	0.286123	0.746	0.743	0.00928076	NK	SUB1
DGKD	4.54804e-07	0.769827	0.274	0.205	0.0106183	NK	DGKD
SBK1	4.7473e-07	1.97196	0.058	0.018	0.0110835	NK	SBK1
NDUFB7	5.74136e-07	0.472947	0.492	0.461	0.0134043	NK	NDUFB7
COLGALT2	7.3764e-07	1.94585	0.056	0.018	0.0172217	NK	COLGALT2
HOXB2	7.40756e-07	0.639334	0.276	0.205	0.0172944	NK	HOXB2
HDDC2	7.49485e-07	0.718173	0.294	0.237	0.0174982	NK	HDDC2
PTMS	7.86379e-07	0.745835	0.297	0.232	0.0183596	NK	PTMS
PITPNM2	8.04421e-07	0.940777	0.132	0.075	0.0187808	NK	PITPNM2
FAM182A	8.16503e-07	1.67071	0.064	0.023	0.0190629	NK	FAM182A
STARD3NL	8.43971e-07	0.622977	0.39	0.332	0.0197042	NK	STARD3NL
PLEKHG3	9.18657e-07	1.76504	0.072	0.028	0.0214479	NK	PLEKHG3
LYN	1.07308e-06	0.81712	0.241	0.177	0.0250533	NK	LYN
IFIT3	1.0737e-06	2.0429	0.057	0.019	0.0250676	NK	IFIT3
GCSAM	1.10471e-06	1.10774	0.162	0.103	0.0257917	NK	GCSAM
PPP3CC	1.10682e-06	0.557421	0.398	0.347	0.025841	NK	PPP3CC
GLRX	1.21081e-06	0.85154	0.224	0.161	0.0282689	NK	GLRX
TNIK	1.24096e-06	0.976129	0.189	0.128	0.0289728	NK	TNIK
PTPRM	1.63172e-06	1.86339	0.062	0.023	0.0380958	NK	PTPRM
CATSPER1	1.81235e-06	1.30693	0.083	0.037	0.042313	NK	CATSPER1
LBH	1.9257e-06	0.385432	0.561	0.529	0.0449592	NK	LBH
RGS9	1.93031e-06	1.21765	0.099	0.05	0.045067	NK	RGS9
CRIP1	2.13198e-06	0.19412	0.809	0.773	0.0497753	NK	CRIP1
KRT86	1.07483e-213	5.80573	0.465	0.015	2.5094e-209	CD56-bright NK	KRT86
KRT81	4.71409e-168	6.37187	0.341	0.006	1.1006e-163	CD56-bright NK	KRT81
GZMK1	6.60572e-140	3.57154	0.457	0.046	1.54224e-135	CD56-bright NK	GZMK
ITM2C1	4.58946e-132	3.81288	0.477	0.061	1.0715e-127	CD56-bright NK	ITM2C
XCL11	3.5339e-104	1.77734	0.684	0.19	8.25058e-100	CD56-bright NK	XCL1
CXCR61	2.52074e-91	3.84903	0.27	0.021	5.88518e-87	CD56-bright NK	CXCR6
KLRC1	1.3066e-85	2.44006	0.494	0.111	3.05053e-81	CD56-bright NK	KLRC1
XCL21	3.40123e-85	1.15625	0.771	0.29	7.94085e-81	CD56-bright NK	XCL2
RPL412	1.43237e-72	0.686977	1	0.987	3.34415e-68	CD56-bright NK	RPL41
SRGAP31	4.05878e-72	4.39481	0.192	0.011	9.47604e-68	CD56-bright NK	SRGAP3
IGFBP2	5.40921e-70	6.13338	0.146	0.003	1.26289e-65	CD56-bright NK	IGFBP2
COTL11	3.37931e-69	2.35931	0.462	0.123	7.88968e-65	CD56-bright NK	COTL1
TMIGD2	7.79387e-65	2.77777	0.324	0.058	1.81963e-60	CD56-bright NK	TMIGD2
CXCR31	2.26282e-64	1.85056	0.472	0.123	5.28302e-60	CD56-bright NK	CXCR3
CAPG1	1.65521e-56	3.05516	0.226	0.03	3.86442e-52	CD56-bright NK	CAPG
RPL302	9.69439e-56	0.573512	0.998	0.974	2.26335e-51	CD56-bright NK	RPL30
RPL132	2.16612e-55	0.55388	0.998	0.979	5.05725e-51	CD56-bright NK	RPL13
LDB2	2.6529e-51	4.6791	0.127	0.006	6.19372e-47	CD56-bright NK	LDB2
ITGA11	2.94986e-49	3.56798	0.144	0.01	6.88704e-45	CD56-bright NK	ITGA1
PLP21	6.93348e-49	1.89034	0.409	0.121	1.61876e-44	CD56-bright NK	PLP2
RPS232	2.90625e-47	0.568302	0.995	0.97	6.78521e-43	CD56-bright NK	RPS23
RPL7A2	8.68374e-47	0.633047	0.983	0.961	2.02739e-42	CD56-bright NK	RPL7A
RPS32	5.23624e-46	0.570809	0.998	0.969	1.2225e-41	CD56-bright NK	RPS3
CD71	1.86143e-43	0.971495	0.937	0.818	4.34589e-39	CD56-bright NK	CD7
SPTSSB	1.48254e-42	5.54332	0.092	0.002	3.46128e-38	CD56-bright NK	SPTSSB
RPS27A2	1.23051e-41	0.464223	0.995	0.981	2.87287e-37	CD56-bright NK	RPS27A
RPS72	4.42699e-40	0.537551	0.99	0.958	1.03357e-35	CD56-bright NK	RPS7
NCF11	7.3585e-40	2.19961	0.282	0.071	1.71799e-35	CD56-bright NK	NCF1
RPS142	4.01495e-39	0.531226	0.995	0.964	9.37371e-35	CD56-bright NK	RPS14
RPL102	5.46089e-39	0.46989	1	0.986	1.27495e-34	CD56-bright NK	RPL10
RPS271	1.67065e-38	0.5933	1	0.976	3.90047e-34	CD56-bright NK	RPS27
RPS15A2	5.14804e-38	0.458246	1	0.975	1.20191e-33	CD56-bright NK	RPS15A
ZNF6831	1.35979e-37	1.88697	0.348	0.11	3.17469e-33	CD56-bright NK	ZNF683
STK17A2	6.26497e-37	1.31166	0.569	0.272	1.46268e-32	CD56-bright NK	STK17A
RPL192	1.77599e-36	0.459954	0.995	0.972	4.14641e-32	CD56-bright NK	RPL19
APOBEC3G1	1.94558e-36	1.33235	0.625	0.339	4.54233e-32	CD56-bright NK	APOBEC3G
RPS192	5.54401e-36	0.455509	0.998	0.979	1.29436e-31	CD56-bright NK	RPS19
RPS182	1.27216e-35	0.503703	1	0.968	2.9701e-31	CD56-bright NK	RPS18
ADAM28	2.37801e-35	3.48145	0.109	0.009	5.55195e-31	CD56-bright NK	ADAM28
CCR11	8.09919e-34	3.5374	0.105	0.009	1.89092e-29	CD56-bright NK	CCR1
RPS52	1.9863e-33	0.608436	0.959	0.875	4.63741e-29	CD56-bright NK	RPS5
RPL352	3.72658e-33	0.58389	0.973	0.898	8.70044e-29	CD56-bright NK	RPL35
RPS241	2.44439e-32	0.480907	0.995	0.965	5.70691e-28	CD56-bright NK	RPS24
RPS122	1.18152e-31	0.401618	0.998	0.979	2.75849e-27	CD56-bright NK	RPS12
CPNE71	1.43149e-31	3.05006	0.129	0.017	3.34209e-27	CD56-bright NK	CPNE7
RPS252	1.48371e-31	0.519189	0.985	0.938	3.46402e-27	CD56-bright NK	RPS25
IL2RB	2.20267e-31	1.01812	0.774	0.525	5.14257e-27	CD56-bright NK	IL2RB
SESN11	3.38855e-31	1.71077	0.292	0.09	7.91124e-27	CD56-bright NK	SESN1
IL18	8.27533e-31	3.42085	0.1	0.009	1.93204e-26	CD56-bright NK	IL18
RPL35A2	1.38014e-28	0.449652	0.995	0.954	3.22222e-24	CD56-bright NK	RPL35A
RPL262	2.88089e-28	0.390842	0.995	0.972	6.726e-24	CD56-bright NK	RPL26
HIP1	3.26465e-28	2.35866	0.165	0.034	7.62198e-24	CD56-bright NK	HIP1
MATK1	4.71572e-28	1.23249	0.535	0.292	1.10098e-23	CD56-bright NK	MATK
EEF1B22	6.27455e-28	0.671812	0.903	0.757	1.46492e-23	CD56-bright NK	EEF1B2
ITGAE	8.23932e-28	1.89486	0.343	0.138	1.92363e-23	CD56-bright NK	ITGAE
RPL242	2.47569e-27	0.526327	0.959	0.888	5.77999e-23	CD56-bright NK	RPL24
RPS4Y11	3.09201e-27	2.0835	0.219	0.061	7.21892e-23	CD56-bright NK	RPS4Y1
OXNAD11	4.31187e-27	1.81895	0.212	0.056	1.00669e-22	CD56-bright NK	OXNAD1
PTMA1	7.99264e-27	0.434591	0.99	0.972	1.86604e-22	CD56-bright NK	PTMA
RPS92	9.84817e-27	0.455381	0.978	0.94	2.29925e-22	CD56-bright NK	RPS9
LINC00996	1.15899e-26	2.81506	0.127	0.021	2.7059e-22	CD56-bright NK	LINC00996
RPL292	1.55196e-26	0.421314	0.981	0.958	3.62337e-22	CD56-bright NK	RPL29
GPR183	2.38139e-26	4.65181	0.066	0.003	5.55984e-22	CD56-bright NK	GPR183
PPP1R14B1	4.86419e-26	2.98846	0.112	0.016	1.13564e-21	CD56-bright NK	PPP1R14B
IFITM10	1.62669e-25	3.3746	0.068	0.004	3.79784e-21	CD56-bright NK	IFITM10
TMEM14B1	2.66039e-25	1.22837	0.397	0.169	6.2112e-21	CD56-bright NK	TMEM14B
EPHA11	4.2692e-25	2.70631	0.109	0.016	9.9673e-21	CD56-bright NK	EPHA1
ADGRG3	9.17683e-25	6.45738	0.046	0	2.14251e-20	CD56-bright NK	ADGRG3
RPL23A2	1.3729e-24	0.548447	0.939	0.882	3.20531e-20	CD56-bright NK	RPL23A
BCO2	1.58621e-24	4.22423	0.056	0.002	3.70332e-20	CD56-bright NK	BCO2
TBCD1	9.39509e-24	1.7328	0.243	0.08	2.19347e-19	CD56-bright NK	TBCD
SPINK2	2.30277e-23	6.06093	0.054	0.002	5.37627e-19	CD56-bright NK	SPINK2
RPS152	4.03123e-23	0.342829	1	0.971	9.41172e-19	CD56-bright NK	RPS15
RPS82	4.76171e-23	0.386011	0.995	0.96	1.11172e-18	CD56-bright NK	RPS8
RPL82	5.20439e-23	0.414572	0.995	0.956	1.21507e-18	CD56-bright NK	RPL8
APOC2	5.25496e-23	3.95095	0.068	0.005	1.22688e-18	CD56-bright NK	APOC2
RAB3GAP11	1.27254e-22	2.14421	0.153	0.036	2.971e-18	CD56-bright NK	RAB3GAP1
CD91	2.30681e-22	2.45287	0.131	0.027	5.38572e-18	CD56-bright NK	CD9
EIF4EBP11	2.71851e-22	1.90351	0.168	0.043	6.34691e-18	CD56-bright NK	EIF4EBP1
RPL10A2	2.96516e-22	0.552254	0.908	0.814	6.92277e-18	CD56-bright NK	RPL10A
RUNX2	2.96747e-22	3.17596	0.08	0.009	6.92815e-18	CD56-bright NK	RUNX2
GPA33	3.67046e-22	6.83262	0.041	0	8.56941e-18	CD56-bright NK	GPA33
WIPF3	5.68436e-22	4.91783	0.044	0.001	1.32713e-17	CD56-bright NK	WIPF3
RPLP11	1.00698e-21	0.347713	1	0.983	2.35099e-17	CD56-bright NK	RPLP1
GSTM2	1.15595e-21	2.38856	0.131	0.028	2.6988e-17	CD56-bright NK	GSTM2
ALOX5AP	1.71318e-21	0.976579	0.599	0.387	3.99976e-17	CD56-bright NK	ALOX5AP
PDE4B1	1.9763e-21	2.35807	0.114	0.021	4.61406e-17	CD56-bright NK	PDE4B
TRDC2	7.46161e-21	0.763289	0.837	0.709	1.74206e-16	CD56-bright NK	TRDC
ZNF667-AS11	1.84609e-20	2.88687	0.08	0.01	4.31006e-16	CD56-bright NK	ZNF667-AS1
CDHR1	2.5844e-20	2.75022	0.088	0.013	6.0338e-16	CD56-bright NK	CDHR1
KLHL61	3.24035e-20	2.27861	0.114	0.023	7.56524e-16	CD56-bright NK	KLHL6
TMEM14C1	3.34521e-20	1.73796	0.185	0.056	7.81007e-16	CD56-bright NK	TMEM14C
CLNK	3.41661e-20	2.01952	0.127	0.028	7.97675e-16	CD56-bright NK	CLNK
NCAM1	8.531e-20	1.62201	0.182	0.055	1.99173e-15	CD56-bright NK	NCAM1
FAU2	1.54398e-19	0.335534	0.995	0.966	3.60474e-15	CD56-bright NK	FAU
AMZ1	1.57794e-19	6.06184	0.036	0	3.68402e-15	CD56-bright NK	AMZ1
ADAMTS17	2.16315e-19	4.8872	0.039	0.001	5.0503e-15	CD56-bright NK	ADAMTS17
MT-ND1	6.60679e-19	0.376582	0.995	0.995	1.54249e-14	CD56-bright NK	MT-ND1
STK17B1	6.75548e-19	0.880835	0.516	0.289	1.5772e-14	CD56-bright NK	STK17B
JUN1	1.12925e-18	1.28374	0.287	0.121	2.63646e-14	CD56-bright NK	JUN
RPS281	1.6513e-18	0.350053	0.998	0.967	3.85529e-14	CD56-bright NK	RPS28
OCIAD21	2.71783e-18	1.0305	0.399	0.2	6.34533e-14	CD56-bright NK	OCIAD2
RPL182	2.8648e-18	0.335428	0.988	0.961	6.68845e-14	CD56-bright NK	RPL18
KIT	3.0678e-18	6.43726	0.034	0	7.16239e-14	CD56-bright NK	KIT
RPL18A2	4.79362e-18	0.297108	0.998	0.969	1.11917e-13	CD56-bright NK	RPL18A
CD441	7.08238e-18	0.922455	0.509	0.294	1.65352e-13	CD56-bright NK	CD44
RPL172	8.7992e-18	0.434363	0.966	0.889	2.05435e-13	CD56-bright NK	RPL17
PDCD41	1.19363e-17	0.940446	0.511	0.3	2.78678e-13	CD56-bright NK	PDCD4
CLDND1	2.29628e-17	1.35992	0.382	0.2	5.36112e-13	CD56-bright NK	CLDND1
CNN21	2.62481e-17	0.996361	0.431	0.234	6.12814e-13	CD56-bright NK	CNN2
COL23A1	3.14921e-17	7.89577	0.029	0	7.35247e-13	CD56-bright NK	COL23A1
CCR71	4.66566e-17	4.00891	0.054	0.005	1.08929e-12	CD56-bright NK	CCR7
CAPN12	5.21075e-17	1.30622	0.236	0.091	1.21655e-12	CD56-bright NK	CAPN12
DUSP41	5.53457e-17	2.58845	0.085	0.015	1.29216e-12	CD56-bright NK	DUSP4
TYROBP1	5.58177e-17	0.428267	0.966	0.837	1.30317e-12	CD56-bright NK	TYROBP
SPRY1	5.74593e-17	3.43211	0.054	0.005	1.3415e-12	CD56-bright NK	SPRY1
CCR9	6.23384e-17	6.22326	0.032	0	1.45542e-12	CD56-bright NK	CCR9
NACA3	7.60442e-17	0.355921	0.976	0.912	1.7754e-12	CD56-bright NK	NACA
ATP1B1	8.43129e-17	2.48516	0.097	0.02	1.96845e-12	CD56-bright NK	ATP1B1
TNFSF141	1.24134e-16	1.05067	0.353	0.177	2.89816e-12	CD56-bright NK	TNFSF14
ACAP11	1.37636e-16	0.740817	0.616	0.41	3.2134e-12	CD56-bright NK	ACAP1
LDLRAD41	1.63543e-16	1.98163	0.122	0.031	3.81823e-12	CD56-bright NK	LDLRAD4
AC025164.11	1.89703e-16	1.89685	0.141	0.041	4.429e-12	CD56-bright NK	AC025164.1
RPL322	2.36832e-16	0.280478	0.998	0.971	5.52933e-12	CD56-bright NK	RPL32
HLA-B2	3.73273e-16	0.273429	1	0.995	8.71479e-12	CD56-bright NK	HLA-B
TOX2	4.2319e-16	3.07619	0.056	0.006	9.88021e-12	CD56-bright NK	TOX2
RPL37A1	4.31849e-16	0.519204	0.871	0.761	1.00824e-11	CD56-bright NK	RPL37A
GRAMD1A1	6.25356e-16	1.71209	0.131	0.036	1.46002e-11	CD56-bright NK	GRAMD1A
RPS211	6.76325e-16	0.386395	0.976	0.925	1.57902e-11	CD56-bright NK	RPS21
MARCH3	7.52267e-16	2.14992	0.095	0.02	1.75632e-11	CD56-bright NK	MARCH3
RPL36A2	1.04468e-15	0.506953	0.878	0.754	2.43901e-11	CD56-bright NK	RPL36A
AFF3	1.52728e-15	4.24078	0.034	0.001	3.56574e-11	CD56-bright NK	AFF3
ZSCAN18	1.83615e-15	2.49468	0.078	0.014	4.28685e-11	CD56-bright NK	ZSCAN18
RPL310	2.21415e-15	0.3266	0.995	0.969	5.16937e-11	CD56-bright NK	RPL3
EIF3G	2.23008e-15	0.639072	0.749	0.584	5.20656e-11	CD56-bright NK	EIF3G
SYNRG1	2.714e-15	0.861216	0.426	0.238	6.33637e-11	CD56-bright NK	SYNRG
AL034397.3	2.83432e-15	3.55517	0.051	0.005	6.61729e-11	CD56-bright NK	AL034397.3
GLIPR21	3.31254e-15	0.929336	0.401	0.219	7.7338e-11	CD56-bright NK	GLIPR2
CCR51	3.36442e-15	2.51442	0.066	0.01	7.85492e-11	CD56-bright NK	CCR5
RPS261	4.2857e-15	0.476337	0.971	0.955	1.00058e-10	CD56-bright NK	RPS26
ERGIC11	5.73e-15	1.58592	0.161	0.054	1.33778e-10	CD56-bright NK	ERGIC1
DNAJC11	6.99052e-15	1.00479	0.336	0.17	1.63208e-10	CD56-bright NK	DNAJC1
RPL282	1.33386e-14	0.241953	1	0.979	3.11416e-10	CD56-bright NK	RPL28
SERPINE2	1.50629e-14	1.88466	0.122	0.035	3.51674e-10	CD56-bright NK	SERPINE2
SYK	1.98234e-14	1.24846	0.173	0.062	4.62816e-10	CD56-bright NK	SYK
RPS162	2.43444e-14	0.42368	0.91	0.826	5.68368e-10	CD56-bright NK	RPS16
TPT12	4.83307e-14	0.347942	0.993	0.964	1.12838e-09	CD56-bright NK	TPT1
ICAM32	5.88974e-14	0.615727	0.613	0.429	1.37508e-09	CD56-bright NK	ICAM3
DKK31	8.95038e-14	3.27738	0.046	0.005	2.08965e-09	CD56-bright NK	DKK3
CTSD1	1.09335e-13	0.609932	0.679	0.493	2.55266e-09	CD56-bright NK	CTSD
LTC4S1	1.36773e-13	3.249	0.049	0.006	3.19323e-09	CD56-bright NK	LTC4S
MMRN1	2.75043e-13	7.59064	0.022	0	6.42143e-09	CD56-bright NK	MMRN1
RPLP02	2.87338e-13	0.378601	0.961	0.896	6.70848e-09	CD56-bright NK	RPLP0
CD63	4.3642e-13	0.575602	0.713	0.552	1.01891e-08	CD56-bright NK	CD63
USP9Y1	4.94242e-13	2.73197	0.061	0.01	1.15391e-08	CD56-bright NK	USP9Y
TTLL10	5.24098e-13	4.92287	0.024	0	1.22361e-08	CD56-bright NK	TTLL10
EIF1AY	5.28881e-13	3.24472	0.054	0.008	1.23478e-08	CD56-bright NK	EIF1AY
MAFF	5.92633e-13	2.33491	0.075	0.016	1.38362e-08	CD56-bright NK	MAFF
CLEC12A	6.83318e-13	2.90532	0.041	0.004	1.59534e-08	CD56-bright NK	CLEC12A
RPS291	6.99004e-13	0.646741	0.786	0.64	1.63197e-08	CD56-bright NK	RPS29
EEF1A12	7.24031e-13	0.243185	1	0.988	1.69039e-08	CD56-bright NK	EEF1A1
HMGA11	1.15757e-12	1.45671	0.173	0.068	2.70259e-08	CD56-bright NK	HMGA1
LINC004261	1.17097e-12	1.57402	0.117	0.036	2.73385e-08	CD56-bright NK	LINC00426
PLCG2	1.56246e-12	1.15728	0.221	0.099	3.64788e-08	CD56-bright NK	PLCG2
RPL112	1.74457e-12	0.273555	0.998	0.973	4.07304e-08	CD56-bright NK	RPL11
IFITM31	1.94771e-12	0.800259	0.543	0.372	4.54732e-08	CD56-bright NK	IFITM3
HLA-DMB1	2.78488e-12	1.69725	0.102	0.029	6.50187e-08	CD56-bright NK	HLA-DMB
FAM43A	3.63229e-12	2.1314	0.068	0.014	8.4803e-08	CD56-bright NK	FAM43A
LDOC1	4.12518e-12	1.77346	0.095	0.026	9.63105e-08	CD56-bright NK	LDOC1
KRT83	5.69858e-12	7.51626	0.019	0	1.33045e-07	CD56-bright NK	KRT83
RPL272	6.99201e-12	0.374684	0.92	0.84	1.63242e-07	CD56-bright NK	RPL27
PPP1R9A	7.27206e-12	3.24762	0.039	0.004	1.69781e-07	CD56-bright NK	PPP1R9A
TIE1	8.90993e-12	3.38062	0.034	0.003	2.0802e-07	CD56-bright NK	TIE1
PPDPF2	1.0012e-11	0.478816	0.869	0.761	2.33751e-07	CD56-bright NK	PPDPF
GPR34	1.01495e-11	6.00214	0.022	0	2.36961e-07	CD56-bright NK	GPR34
PRAM1	1.04211e-11	4.95987	0.022	0	2.43301e-07	CD56-bright NK	PRAM1
SCUBE1	1.08298e-11	4.62269	0.024	0.001	2.52844e-07	CD56-bright NK	SCUBE1
RPS62	1.42907e-11	0.289337	0.988	0.947	3.33645e-07	CD56-bright NK	RPS6
TOMM72	2.06506e-11	0.467913	0.791	0.671	4.8213e-07	CD56-bright NK	TOMM7
QSOX1	2.10778e-11	1.23201	0.168	0.068	4.92103e-07	CD56-bright NK	QSOX1
GSTP1	2.30508e-11	0.575882	0.815	0.708	5.38166e-07	CD56-bright NK	GSTP1
RPL62	3.96456e-11	0.281167	0.981	0.952	9.25605e-07	CD56-bright NK	RPL6
RPS210	4.29854e-11	0.623332	0.691	0.568	1.00358e-06	CD56-bright NK	RPS2
IL9R1	4.36962e-11	3.67247	0.034	0.003	1.02017e-06	CD56-bright NK	IL9R
GSN	4.69127e-11	1.40839	0.146	0.056	1.09527e-06	CD56-bright NK	GSN
LDLRAP11	7.15509e-11	1.35638	0.107	0.034	1.6705e-06	CD56-bright NK	LDLRAP1
IFITM21	7.6819e-11	0.432151	0.922	0.875	1.79349e-06	CD56-bright NK	IFITM2
RPL212	8.14077e-11	0.268492	0.985	0.933	1.90063e-06	CD56-bright NK	RPL21
CEBPD	8.76094e-11	1.8993	0.1	0.031	2.04542e-06	CD56-bright NK	CEBPD
RPL27A1	9.87943e-11	0.470661	0.781	0.64	2.30655e-06	CD56-bright NK	RPL27A
RPS6KA2	1.18417e-10	3.15062	0.032	0.003	2.76468e-06	CD56-bright NK	RPS6KA2
ALPL	1.18684e-10	7.25208	0.017	0	2.77091e-06	CD56-bright NK	ALPL
PSPH1	1.27099e-10	2.03676	0.078	0.021	2.96737e-06	CD56-bright NK	PSPH
MAML3	1.44171e-10	3.72158	0.024	0.001	3.36596e-06	CD56-bright NK	MAML3
IGHV1-31	1.50651e-10	2.45267	0.044	0.007	3.51724e-06	CD56-bright NK	IGHV1-3
PILRB	1.65391e-10	0.890768	0.18	0.077	3.86138e-06	CD56-bright NK	PILRB
TTC39C1	1.71137e-10	1.25913	0.139	0.053	3.99554e-06	CD56-bright NK	TTC39C
BEX21	1.74373e-10	1.57034	0.097	0.03	4.07108e-06	CD56-bright NK	BEX2
PHYKPL	1.7468e-10	0.953989	0.28	0.151	4.07825e-06	CD56-bright NK	PHYKPL
BANK1	2.02383e-10	4.23901	0.022	0.001	4.72504e-06	CD56-bright NK	BANK1
GAB1	2.05593e-10	3.87672	0.022	0.001	4.79997e-06	CD56-bright NK	GAB1
KIR2DL4	2.33954e-10	1.14159	0.19	0.087	5.46212e-06	CD56-bright NK	KIR2DL4
DZIP31	2.46521e-10	1.42507	0.131	0.05	5.75552e-06	CD56-bright NK	DZIP3
PVRIG	2.59158e-10	1.13409	0.153	0.062	6.05057e-06	CD56-bright NK	PVRIG
EPHA1-AS11	2.72998e-10	2.07926	0.058	0.012	6.37369e-06	CD56-bright NK	EPHA1-AS1
DUSP6	4.98196e-10	1.27728	0.114	0.04	1.16314e-05	CD56-bright NK	DUSP6
IFNL11	5.37667e-10	2.08126	0.063	0.015	1.25529e-05	CD56-bright NK	IFNL1
OASL1	6.19216e-10	0.979641	0.26	0.14	1.44568e-05	CD56-bright NK	OASL
N4BP31	8.11779e-10	2.58708	0.046	0.008	1.89526e-05	CD56-bright NK	N4BP3
CCRL2	9.12715e-10	2.47682	0.054	0.011	2.13092e-05	CD56-bright NK	CCRL2
JAG21	9.53504e-10	3.07858	0.036	0.005	2.22615e-05	CD56-bright NK	JAG2
SUPT3H1	9.76386e-10	1.29995	0.117	0.043	2.27957e-05	CD56-bright NK	SUPT3H
CKLF1	1.03086e-09	0.596154	0.53	0.385	2.40675e-05	CD56-bright NK	CKLF
IGFBP4	1.10787e-09	2.94804	0.041	0.007	2.58655e-05	CD56-bright NK	IGFBP4
SMPD31	1.29778e-09	2.2996	0.051	0.01	3.02993e-05	CD56-bright NK	SMPD3
CD961	1.33503e-09	0.554861	0.538	0.364	3.11689e-05	CD56-bright NK	CD96
ADCY31	1.39644e-09	1.62391	0.058	0.013	3.26026e-05	CD56-bright NK	ADCY3
SPATC1L	1.42442e-09	1.62933	0.075	0.021	3.3256e-05	CD56-bright NK	SPATC1L
RPL92	1.52806e-09	0.279374	0.956	0.921	3.56756e-05	CD56-bright NK	RPL9
MFGE8	1.73825e-09	1.78066	0.071	0.019	4.05828e-05	CD56-bright NK	MFGE8
IL7R1	1.83303e-09	2.81972	0.112	0.042	4.27958e-05	CD56-bright NK	IL7R
SOCS11	1.83756e-09	1.10269	0.161	0.07	4.29014e-05	CD56-bright NK	SOCS1
AC007952.4	1.96033e-09	1.62415	0.085	0.026	4.57678e-05	CD56-bright NK	AC007952.4
RPL52	1.99191e-09	0.289245	0.968	0.914	4.65051e-05	CD56-bright NK	RPL5
B3GALNT1	2.38625e-09	2.89927	0.032	0.004	5.57119e-05	CD56-bright NK	B3GALNT1
LINC02256	2.47171e-09	0.807394	0.246	0.129	5.77069e-05	CD56-bright NK	LINC02256
HIST1H4C2	2.53424e-09	0.680388	0.489	0.339	5.9167e-05	CD56-bright NK	HIST1H4C
MMP25-AS11	2.62058e-09	0.8047	0.234	0.12	6.11827e-05	CD56-bright NK	MMP25-AS1
TMEM220	2.80329e-09	2.32802	0.044	0.008	6.54485e-05	CD56-bright NK	TMEM220
NUDT141	2.89674e-09	1.27666	0.151	0.066	6.76301e-05	CD56-bright NK	NUDT14
CCNJL	2.96404e-09	2.78013	0.034	0.005	6.92015e-05	CD56-bright NK	CCNJL
GCHFR1	3.01877e-09	0.985147	0.19	0.09	7.04793e-05	CD56-bright NK	GCHFR
AHR1	3.10894e-09	1.57141	0.095	0.032	7.25844e-05	CD56-bright NK	AHR
LINC016781	3.3093e-09	2.47993	0.041	0.007	7.72623e-05	CD56-bright NK	LINC01678
SETD7	3.50402e-09	5.02506	0.019	0.001	8.18083e-05	CD56-bright NK	SETD7
PMEPA1	3.57201e-09	4.61414	0.019	0.001	8.33958e-05	CD56-bright NK	PMEPA1
TNFRSF11A	3.6553e-09	4.04168	0.019	0.001	8.53403e-05	CD56-bright NK	TNFRSF11A
STRBP1	3.92813e-09	1.81968	0.066	0.017	9.171e-05	CD56-bright NK	STRBP
CDA	4.11617e-09	5.15115	0.017	0	9.61002e-05	CD56-bright NK	CDA
RBPJ1	4.45803e-09	0.79791	0.277	0.155	0.000104082	CD56-bright NK	RBPJ
TNFRSF10A1	5.64659e-09	2.13401	0.066	0.018	0.000131831	CD56-bright NK	TNFRSF10A
RPS3A2	5.83895e-09	0.229705	0.985	0.968	0.000136322	CD56-bright NK	RPS3A
FAM102A1	6.1327e-09	1.4695	0.102	0.037	0.00014318	CD56-bright NK	FAM102A
GUCY1A1	6.14895e-09	3.4299	0.029	0.003	0.00014356	CD56-bright NK	GUCY1A1
SNRPD21	6.55323e-09	0.370922	0.791	0.632	0.000152998	CD56-bright NK	SNRPD2
ARL14EP	6.9857e-09	0.850426	0.224	0.116	0.000163095	CD56-bright NK	ARL14EP
CRACR2B	7.28643e-09	1.8701	0.051	0.011	0.000170116	CD56-bright NK	CRACR2B
SNHG7	8.34165e-09	1.19106	0.107	0.039	0.000194753	CD56-bright NK	SNHG7
PRKY1	9.78337e-09	2.76015	0.034	0.005	0.000228412	CD56-bright NK	PRKY
CALHM61	1.02502e-08	1.60102	0.097	0.035	0.000239312	CD56-bright NK	CALHM6
MAP91	1.03292e-08	1.95798	0.063	0.017	0.000241156	CD56-bright NK	MAP9
SSBP2	1.1905e-08	2.16463	0.051	0.012	0.000277945	CD56-bright NK	SSBP2
SH3BP11	1.20996e-08	0.709332	0.341	0.209	0.000282489	CD56-bright NK	SH3BP1
FCER1G1	1.22915e-08	0.273764	0.776	0.566	0.000286969	CD56-bright NK	FCER1G
PVT1	1.39444e-08	1.85091	0.058	0.015	0.000325561	CD56-bright NK	PVT1
RPSA2	1.45773e-08	0.28894	0.908	0.861	0.000340337	CD56-bright NK	RPSA
TCEAL41	1.48193e-08	1.92236	0.075	0.023	0.000345987	CD56-bright NK	TCEAL4
AUTS2	1.48264e-08	1.51821	0.073	0.022	0.000346153	CD56-bright NK	AUTS2
CCDC85B2	1.61529e-08	0.438186	0.56	0.38	0.000377122	CD56-bright NK	CCDC85B
SHISAL2A1	1.65247e-08	1.08862	0.131	0.055	0.000385801	CD56-bright NK	SHISAL2A
DLL1	1.7613e-08	1.89978	0.044	0.009	0.00041121	CD56-bright NK	DLL1
CCDC501	1.77309e-08	1.38256	0.097	0.035	0.000413964	CD56-bright NK	CCDC50
DAB2IP	1.82462e-08	3.87626	0.022	0.002	0.000425994	CD56-bright NK	DAB2IP
BEX41	1.92275e-08	0.9274	0.185	0.091	0.000448905	CD56-bright NK	BEX4
GNAQ	2.04461e-08	1.4987	0.061	0.016	0.000477356	CD56-bright NK	GNAQ
CABIN11	2.13905e-08	0.767597	0.217	0.113	0.000499403	CD56-bright NK	CABIN1
ABCG11	2.18009e-08	1.3691	0.09	0.031	0.000508986	CD56-bright NK	ABCG1
OTULINL	2.2091e-08	0.861151	0.2	0.101	0.000515758	CD56-bright NK	OTULINL
SEPTIN62	2.2609e-08	0.525343	0.479	0.328	0.000527853	CD56-bright NK	SEPTIN6
EXD2	2.53541e-08	2.32487	0.029	0.004	0.000591941	CD56-bright NK	EXD2
RPL142	2.63818e-08	0.233975	0.983	0.951	0.000615935	CD56-bright NK	RPL14
MT-CYB	2.65715e-08	0.203702	1	1	0.000620365	CD56-bright NK	MT-CYB
STAP1	2.72487e-08	3.04098	0.032	0.005	0.000636174	CD56-bright NK	STAP1
ACP5	3.45005e-08	0.856407	0.224	0.12	0.000805484	CD56-bright NK	ACP5
PDE4DIP1	3.45216e-08	1.25835	0.131	0.057	0.000805976	CD56-bright NK	PDE4DIP
MZT2B	3.46249e-08	0.813984	0.192	0.097	0.000808387	CD56-bright NK	MZT2B
SEPTIN12	3.563e-08	0.440504	0.628	0.467	0.000831854	CD56-bright NK	SEPTIN1
LSM41	3.59162e-08	0.667577	0.309	0.184	0.000838536	CD56-bright NK	LSM4
PEBP12	3.91415e-08	0.587227	0.45	0.304	0.000913836	CD56-bright NK	PEBP1
BRAT1	3.91637e-08	1.01286	0.178	0.087	0.000914354	CD56-bright NK	BRAT1
HMGN11	3.92568e-08	0.424267	0.662	0.509	0.000916529	CD56-bright NK	HMGN1
SUSD31	4.02959e-08	1.48517	0.08	0.027	0.000940788	CD56-bright NK	SUSD3
ZFHX3	4.10966e-08	3.98172	0.024	0.002	0.000959482	CD56-bright NK	ZFHX3
TNFSF13B	4.58694e-08	2.47625	0.046	0.01	0.00107091	CD56-bright NK	TNFSF13B
ESD1	4.74168e-08	0.792751	0.209	0.11	0.00110704	CD56-bright NK	ESD
A1BG1	4.85186e-08	1.17638	0.124	0.053	0.00113276	CD56-bright NK	A1BG
RAD1	5.02971e-08	1.14624	0.119	0.049	0.00117429	CD56-bright NK	RAD1
PACSIN1	5.28043e-08	6.30038	0.012	0	0.00123282	CD56-bright NK	PACSIN1
BMP2	5.28043e-08	6.95245	0.012	0	0.00123282	CD56-bright NK	BMP2
MIR1-1HG-AS1	5.28043e-08	6.89973	0.012	0	0.00123282	CD56-bright NK	MIR1-1HG-AS1
CASK	5.47357e-08	2.27917	0.039	0.007	0.00127791	CD56-bright NK	CASK
ZNF667	6.23463e-08	4.6804	0.017	0.001	0.0014556	CD56-bright NK	ZNF667
KIAA05131	6.33369e-08	2.0442	0.049	0.012	0.00147873	CD56-bright NK	KIAA0513
DPP4	6.42343e-08	4.09874	0.017	0.001	0.00149968	CD56-bright NK	DPP4
H3F3B	6.63516e-08	0.254527	0.937	0.907	0.00154911	CD56-bright NK	H3F3B
PDE7A1	7.4796e-08	1.06049	0.146	0.068	0.00174626	CD56-bright NK	PDE7A
LTB1	7.86673e-08	0.509384	0.209	0.112	0.00183664	CD56-bright NK	LTB
AL109914.1	7.98332e-08	5.6232	0.015	0	0.00186387	CD56-bright NK	AL109914.1
SLC44A3	8.18678e-08	4.05651	0.015	0	0.00191137	CD56-bright NK	SLC44A3
TTN1	8.58996e-08	1.30294	0.09	0.033	0.0020055	CD56-bright NK	TTN
PATJ1	8.60224e-08	1.94442	0.051	0.013	0.00200837	CD56-bright NK	PATJ
RGS161	9.93112e-08	1.67805	0.051	0.013	0.00231862	CD56-bright NK	RGS16
MT-ATP8	1.16265e-07	0.323545	0.854	0.742	0.00271444	CD56-bright NK	MT-ATP8
OFD11	1.16956e-07	0.50703	0.372	0.238	0.00273057	CD56-bright NK	OFD1
GPR681	1.27025e-07	1.21199	0.097	0.038	0.00296565	CD56-bright NK	GPR68
BAZ2B1	1.36198e-07	1.35551	0.105	0.043	0.00317981	CD56-bright NK	BAZ2B
DMAC1	1.43216e-07	0.869477	0.197	0.105	0.00334367	CD56-bright NK	DMAC1
SLA21	1.61679e-07	0.767267	0.236	0.132	0.00377471	CD56-bright NK	SLA2
APP1	1.67353e-07	1.74634	0.051	0.013	0.0039072	CD56-bright NK	APP
EEF1D2	1.73603e-07	0.247663	0.944	0.882	0.00405312	CD56-bright NK	EEF1D
PREX12	1.8354e-07	0.876412	0.219	0.122	0.0042851	CD56-bright NK	PREX1
SOX4	1.97609e-07	1.68031	0.054	0.014	0.00461357	CD56-bright NK	SOX4
NMRK1	2.33273e-07	0.850912	0.178	0.09	0.00544621	CD56-bright NK	NMRK1
LINC018621	2.35125e-07	2.86562	0.029	0.005	0.00548947	CD56-bright NK	LINC01862
MYO5B	2.54508e-07	3.50238	0.019	0.002	0.005942	CD56-bright NK	MYO5B
TNFSF4	2.58467e-07	3.33178	0.019	0.002	0.00603443	CD56-bright NK	TNFSF4
RXRA	2.68343e-07	1.42059	0.08	0.029	0.006265	CD56-bright NK	RXRA
KIAA16711	2.88919e-07	1.1203	0.117	0.051	0.00674539	CD56-bright NK	KIAA1671
CTSA1	2.98949e-07	0.634442	0.299	0.184	0.00697956	CD56-bright NK	CTSA
ASPH1	3.25239e-07	1.72285	0.056	0.016	0.00759336	CD56-bright NK	ASPH
ANXA51	3.50723e-07	0.651536	0.248	0.142	0.00818833	CD56-bright NK	ANXA5
TSPAN51	3.71945e-07	1.10901	0.117	0.051	0.00868379	CD56-bright NK	TSPAN5
SELL1	4.26285e-07	1.87845	0.163	0.089	0.00995248	CD56-bright NK	SELL
RPL361	4.61625e-07	0.234116	0.978	0.944	0.0107776	CD56-bright NK	RPL36
L3MBTL4	4.72585e-07	2.30126	0.034	0.007	0.0110334	CD56-bright NK	L3MBTL4
PJA11	5.02771e-07	1.08028	0.102	0.042	0.0117382	CD56-bright NK	PJA1
ZNF436-AS1	5.56194e-07	3.96082	0.017	0.001	0.0129855	CD56-bright NK	ZNF436-AS1
AP000802.1	5.84309e-07	3.29387	0.017	0.001	0.0136419	CD56-bright NK	AP000802.1
INPP4B1	5.97403e-07	1.06408	0.109	0.048	0.0139476	CD56-bright NK	INPP4B
KCTD5	6.01337e-07	1.06831	0.109	0.047	0.0140394	CD56-bright NK	KCTD5
RPS4X2	6.12926e-07	0.206809	0.995	0.974	0.01431	CD56-bright NK	RPS4X
ZFP281	6.70977e-07	2.66185	0.029	0.005	0.0156653	CD56-bright NK	ZFP28
SMIM101	6.85097e-07	2.42796	0.024	0.003	0.015995	CD56-bright NK	SMIM10
JAML1	7.19485e-07	1.86477	0.049	0.013	0.0167978	CD56-bright NK	JAML
PLCH21	7.6745e-07	1.56168	0.061	0.019	0.0179176	CD56-bright NK	PLCH2
SIVA11	7.82327e-07	0.619878	0.363	0.246	0.018265	CD56-bright NK	SIVA1
SRM1	8.7288e-07	1.58505	0.068	0.023	0.0203791	CD56-bright NK	SRM
DUSP10	8.75381e-07	1.41024	0.071	0.025	0.0204375	CD56-bright NK	DUSP10
CD200R11	9.77111e-07	2.42174	0.039	0.009	0.0228126	CD56-bright NK	CD200R1
AF165147.1	1.05094e-06	1.4543	0.078	0.029	0.0245362	CD56-bright NK	AF165147.1
CD40LG	1.09727e-06	3.58752	0.015	0.001	0.025618	CD56-bright NK	CD40LG
SCART1	1.13789e-06	6.25133	0.01	0	0.0265662	CD56-bright NK	SCART1
UGGT2	1.13789e-06	6.33507	0.01	0	0.0265662	CD56-bright NK	UGGT2
RAB31	1.13789e-06	6.11008	0.01	0	0.0265662	CD56-bright NK	RAB31
LILRA2	1.13789e-06	6.07624	0.01	0	0.0265662	CD56-bright NK	LILRA2
EPYC	1.13789e-06	6.85222	0.01	0	0.0265662	CD56-bright NK	EPYC
ITM2A1	1.21042e-06	0.527106	0.523	0.381	0.0282597	CD56-bright NK	ITM2A
LGALS31	1.29554e-06	1.03631	0.168	0.09	0.0302469	CD56-bright NK	LGALS3
LINC006651	1.48469e-06	1.48751	0.066	0.023	0.0346629	CD56-bright NK	LINC00665
RPL372	1.52623e-06	0.223092	0.981	0.94	0.0356328	CD56-bright NK	RPL37
RPL22L1	1.54575e-06	0.530059	0.38	0.255	0.0360887	CD56-bright NK	RPL22L1
DNAH14	1.56786e-06	4.94477	0.012	0	0.0366048	CD56-bright NK	DNAH14
RTN4RL2	1.57427e-06	4.83426	0.012	0	0.0367545	CD56-bright NK	RTN4RL2
RPL312	1.58258e-06	0.281804	0.818	0.701	0.0369486	CD56-bright NK	RPL31
LRMDA	1.60019e-06	4.1273	0.012	0	0.0373596	CD56-bright NK	LRMDA
SMKR1	1.65749e-06	1.89205	0.044	0.012	0.0386975	CD56-bright NK	SMKR1
A1BG-AS11	1.71152e-06	1.97804	0.046	0.013	0.0399589	CD56-bright NK	A1BG-AS1
TRPM2	1.73018e-06	2.19863	0.029	0.005	0.0403945	CD56-bright NK	TRPM2
CHCHD101	1.73276e-06	0.670733	0.236	0.14	0.0404547	CD56-bright NK	CHCHD10
BTG11	1.86737e-06	0.393881	0.803	0.729	0.0435976	CD56-bright NK	BTG1
ETFB1	1.88547e-06	0.703507	0.241	0.145	0.04402	CD56-bright NK	ETFB
GPR551	1.9111e-06	2.63348	0.022	0.003	0.0446184	CD56-bright NK	GPR55
SLC16A3	1.96975e-06	0.904381	0.187	0.105	0.0459877	CD56-bright NK	SLC16A3
GPR821	2.08329e-06	2.25373	0.034	0.007	0.0486385	CD56-bright NK	GPR82
EGR2	4.61081e-193	4.41981	0.553	0.031	1.07649e-188	Act NK	EGR2
NR4A3	7.61638e-172	7.35257	0.34	0.005	1.7782e-167	Act NK	NR4A3
NR4A1	3.71884e-130	5.96982	0.336	0.014	8.68238e-126	Act NK	NR4A1
NR4A2	4.55416e-107	3.87469	0.486	0.062	1.06326e-102	Act NK	NR4A2
NFKBID	4.71943e-106	4.07003	0.518	0.076	1.10185e-101	Act NK	NFKBID
TAGAP	3.88546e-88	2.63559	0.822	0.314	9.07138e-84	Act NK	TAGAP
EGR3	6.74212e-88	5.98564	0.182	0.003	1.57408e-83	Act NK	EGR3
TNFRSF9	1.26083e-80	2.25485	0.775	0.256	2.94365e-76	Act NK	TNFRSF9
PHLDA1	2.56017e-76	3.01859	0.478	0.089	5.97722e-72	Act NK	PHLDA1
CCL3L1	1.22638e-73	4.73351	0.36	0.048	2.86324e-69	Act NK	CCL3L1
TNF	4.36564e-72	4.73584	0.403	0.066	1.01925e-67	Act NK	TNF
CCL4	1.41855e-71	3.53028	0.953	0.76	3.31189e-67	Act NK	CCL4
CCL4L2	1.8262e-71	4.39811	0.81	0.398	4.26363e-67	Act NK	CCL4L2
KDM6B	7.34499e-66	3.05223	0.348	0.05	1.71484e-61	Act NK	KDM6B
MIR155HG	6.26423e-60	3.87338	0.36	0.063	1.46251e-55	Act NK	MIR155HG
NAB2	1.07262e-57	2.88546	0.304	0.042	2.50425e-53	Act NK	NAB2
DUSP21	1.0277e-54	1.46934	0.905	0.569	2.39938e-50	Act NK	DUSP2
CRTAM2	2.04355e-54	2.99803	0.455	0.117	4.77108e-50	Act NK	CRTAM
ZFP36L1	8.88825e-53	1.32733	0.976	0.761	2.07514e-48	Act NK	ZFP36L1
TNFSF9	7.16383e-51	4.75375	0.146	0.008	1.67254e-46	Act NK	TNFSF9
EVI2A	1.77451e-48	2.22001	0.553	0.185	4.14294e-44	Act NK	EVI2A
RILPL2	2.57499e-47	2.82618	0.423	0.11	6.01183e-43	Act NK	RILPL2
IFNG	2.59797e-46	2.97519	0.577	0.202	6.06547e-42	Act NK	IFNG
RNF19A	6.18907e-46	1.82781	0.672	0.291	1.44496e-41	Act NK	RNF19A
BCL2A1	9.99636e-44	2.55276	0.391	0.097	2.33385e-39	Act NK	BCL2A1
CCL3	2.34164e-43	2.48452	0.834	0.529	5.46703e-39	Act NK	CCL3
NAMPT	2.29412e-42	2.56695	0.277	0.049	5.35609e-38	Act NK	NAMPT
IER3	8.58924e-42	3.26992	0.269	0.048	2.00533e-37	Act NK	IER3
EGR1	3.31342e-41	6.08577	0.103	0.004	7.73584e-37	Act NK	EGR1
CD69	1.43891e-40	1.95404	0.743	0.401	3.35943e-36	Act NK	CD69
IRF8	7.6333e-40	1.94959	0.462	0.141	1.78215e-35	Act NK	IRF8
XCL22	1.15964e-39	2.93694	0.66	0.331	2.70741e-35	Act NK	XCL2
PKM	1.17016e-39	1.53106	0.81	0.514	2.73197e-35	Act NK	PKM
CD72	1.19174e-37	2.18524	0.348	0.085	2.78235e-33	Act NK	CD72
SDCBP	1.21337e-37	1.90494	0.625	0.294	2.83286e-33	Act NK	SDCBP
TIGIT	1.96954e-36	1.44485	0.775	0.44	4.59829e-32	Act NK	TIGIT
TESPA1	1.73693e-34	1.62493	0.518	0.187	4.0552e-30	Act NK	TESPA1
TGIF1	1.01316e-33	1.92236	0.407	0.126	2.36542e-29	Act NK	TGIF1
MAP1LC3A	2.04384e-33	2.49238	0.273	0.06	4.77174e-29	Act NK	MAP1LC3A
RGCC2	4.94419e-33	2.21802	0.352	0.1	1.15432e-28	Act NK	RGCC
STARD4	3.47796e-32	1.56645	0.455	0.15	8.11999e-28	Act NK	STARD4
SRGN1	7.72239e-32	0.720513	0.992	0.929	1.80295e-27	Act NK	SRGN
RELB	5.22623e-31	1.71211	0.411	0.132	1.22017e-26	Act NK	RELB
TNFRSF1B1	1.22987e-30	1.22671	0.767	0.421	2.87138e-26	Act NK	TNFRSF1B
REL1	2.03805e-30	1.68665	0.53	0.226	4.75823e-26	Act NK	REL
RGS1	5.46054e-29	2.00603	0.296	0.077	1.27487e-24	Act NK	RGS1
CREM	3.79689e-27	1.87877	0.356	0.112	8.86459e-23	Act NK	CREM
CD822	4.34192e-27	2.59488	0.221	0.049	1.01371e-22	Act NK	CD82
FASLG1	3.25782e-26	1.43616	0.605	0.321	7.60604e-22	Act NK	FASLG
XCL12	4.35152e-25	2.15792	0.522	0.236	1.01595e-20	Act NK	XCL1
PTGER41	3.91678e-24	1.05392	0.696	0.365	9.1445e-20	Act NK	PTGER4
MIR222HG	8.98981e-24	2.36569	0.154	0.027	2.09885e-19	Act NK	MIR222HG
PIM3	1.02206e-23	2.41491	0.221	0.054	2.38621e-19	Act NK	PIM3
CBLB	2.2893e-23	1.02127	0.719	0.426	5.34483e-19	Act NK	CBLB
HIF1A	2.58299e-23	1.45996	0.419	0.166	6.0305e-19	Act NK	HIF1A
TNFAIP3	9.24207e-23	1.49515	0.474	0.217	2.15774e-18	Act NK	TNFAIP3
GAPDH	4.05429e-22	0.821327	0.984	0.934	9.46556e-18	Act NK	GAPDH
CSF2	5.01656e-22	4.02943	0.099	0.012	1.17122e-17	Act NK	CSF2
BTG2	9.2997e-22	1.80038	0.474	0.212	2.1712e-17	Act NK	BTG2
GBP21	1.26232e-21	0.982407	0.775	0.494	2.94714e-17	Act NK	GBP2
NFKBIA	2.17567e-21	1.77113	0.704	0.477	5.07954e-17	Act NK	NFKBIA
BIRC3	4.50947e-21	1.93315	0.372	0.146	1.05283e-16	Act NK	BIRC3
SMS	5.18547e-21	1.44029	0.462	0.212	1.21065e-16	Act NK	SMS
PPP1R15A	5.4588e-21	2.72432	0.162	0.034	1.27447e-16	Act NK	PPP1R15A
MAP2K3	7.18214e-21	1.38052	0.435	0.188	1.67682e-16	Act NK	MAP2K3
CDKN1A	1.00906e-19	2.70553	0.095	0.012	2.35586e-15	Act NK	CDKN1A
FOS1	7.6421e-19	3.0004	0.115	0.019	1.7842e-14	Act NK	FOS
BTG3	1.92508e-18	1.60276	0.245	0.076	4.49449e-14	Act NK	BTG3
CSRNP1	2.72934e-18	2.13162	0.146	0.031	6.37218e-14	Act NK	CSRNP1
SLA1	5.59814e-18	0.960099	0.656	0.402	1.307e-13	Act NK	SLA
SNX9	5.82164e-18	1.75437	0.209	0.06	1.35918e-13	Act NK	SNX9
PTPN7	5.88242e-18	1.11546	0.581	0.333	1.37337e-13	Act NK	PTPN7
HSP90AB12	1.12619e-17	1.01214	0.767	0.597	2.62931e-13	Act NK	HSP90AB1
ATP13A3	1.29174e-17	1.97956	0.178	0.046	3.01581e-13	Act NK	ATP13A3
GPR18	1.63123e-17	1.47554	0.316	0.121	3.80843e-13	Act NK	GPR18
CD83	1.79192e-16	2.85753	0.111	0.02	4.1836e-12	Act NK	CD83
ICOS	2.53894e-16	1.57918	0.174	0.046	5.92766e-12	Act NK	ICOS
IRF4	4.15923e-16	1.92211	0.138	0.031	9.71055e-12	Act NK	IRF4
BCL2	6.22251e-16	1.34572	0.304	0.119	1.45277e-11	Act NK	BCL2
NDFIP2	6.22724e-16	1.51799	0.229	0.075	1.45387e-11	Act NK	NDFIP2
PTPN11	1.05672e-15	1.18727	0.372	0.163	2.46711e-11	Act NK	PTPN11
GEM	1.81062e-15	3.59604	0.059	0.006	4.22725e-11	Act NK	GEM
CD226	2.57514e-15	1.2049	0.336	0.139	6.01218e-11	Act NK	CD226
SLCO4A1	3.30113e-15	4.69395	0.04	0.002	7.70716e-11	Act NK	SLCO4A1
MIR3142HG	4.02754e-15	1.66466	0.174	0.049	9.4031e-11	Act NK	MIR3142HG
HECTD2	7.4092e-15	2.77755	0.079	0.012	1.72983e-10	Act NK	HECTD2
BACH2	1.17832e-14	1.63673	0.198	0.063	2.75102e-10	Act NK	BACH2
PARK7	2.5985e-14	0.733012	0.794	0.634	6.06671e-10	Act NK	PARK7
SPAG1	2.6397e-14	2.41082	0.095	0.017	6.1629e-10	Act NK	SPAG1
NFATC1	3.02938e-14	2.16525	0.146	0.039	7.07269e-10	Act NK	NFATC1
SERTAD1	3.34508e-14	1.56806	0.229	0.083	7.80975e-10	Act NK	SERTAD1
SLC1A5	4.38118e-14	1.58401	0.209	0.071	1.02287e-09	Act NK	SLC1A5
DNAJA1	5.27517e-14	0.88403	0.549	0.308	1.23159e-09	Act NK	DNAJA1
TESK1	9.37063e-14	1.8273	0.158	0.046	2.18776e-09	Act NK	TESK1
KCNK5	9.66908e-14	4.93765	0.032	0.001	2.25744e-09	Act NK	KCNK5
HAVCR21	1.17311e-13	0.883109	0.589	0.355	2.73885e-09	Act NK	HAVCR2
JUNB	1.38592e-13	1.21984	0.518	0.295	3.2357e-09	Act NK	JUNB
PCGF5	1.62581e-13	1.10642	0.364	0.171	3.79577e-09	Act NK	PCGF5
SH2D1B1	1.7225e-13	1.0145	0.632	0.462	4.02152e-09	Act NK	SH2D1B
TNFSF142	2.55789e-13	1.48095	0.372	0.186	5.97191e-09	Act NK	TNFSF14
MFSD2A	3.55854e-13	6.00408	0.028	0.001	8.30812e-09	Act NK	MFSD2A
ANP32E	3.82097e-13	1.00422	0.451	0.236	8.92083e-09	Act NK	ANP32E
NTRK1	5.56716e-13	2.75206	0.067	0.01	1.29977e-08	Act NK	NTRK1
PRNP	5.72148e-13	1.71544	0.273	0.117	1.33579e-08	Act NK	PRNP
KLF9	7.09752e-13	1.64699	0.154	0.045	1.65706e-08	Act NK	KLF9
CD2001	1.83654e-12	4.85532	0.032	0.002	4.28777e-08	Act NK	CD200
JUND	1.85401e-12	1.43554	0.229	0.089	4.32855e-08	Act NK	JUND
GADD45B	1.96892e-12	1.5478	0.462	0.275	4.59684e-08	Act NK	GADD45B
HIVEP2	2.50987e-12	1.6689	0.206	0.076	5.85979e-08	Act NK	HIVEP2
RCAN1	3.0033e-12	2.60722	0.067	0.01	7.0118e-08	Act NK	RCAN1
GPD2	3.6829e-12	1.55082	0.166	0.053	8.59847e-08	Act NK	GPD2
UBB	3.68721e-12	0.468188	0.929	0.846	8.60853e-08	Act NK	UBB
DDX3X	4.52502e-12	0.916066	0.474	0.266	1.05646e-07	Act NK	DDX3X
PDHA1	4.9549e-12	1.09433	0.34	0.162	1.15682e-07	Act NK	PDHA1
RAB8B	5.14713e-12	0.913153	0.502	0.297	1.2017e-07	Act NK	RAB8B
RGS101	1.09932e-11	1.15207	0.407	0.223	2.56658e-07	Act NK	RGS10
ARID5B1	1.23386e-11	1.00236	0.443	0.251	2.88069e-07	Act NK	ARID5B
HLA-A1	1.27818e-11	0.246327	1	1	2.98416e-07	Act NK	HLA-A
SP140	2.11016e-11	0.984652	0.36	0.179	4.9266e-07	Act NK	SP140
MAPRE2	2.37708e-11	0.92569	0.478	0.283	5.54978e-07	Act NK	MAPRE2
BZW1	2.85034e-11	0.689957	0.668	0.459	6.6547e-07	Act NK	BZW1
GPR1411	3.54175e-11	1.12058	0.289	0.13	8.26891e-07	Act NK	GPR141
GPR171	4.02993e-11	1.31431	0.32	0.16	9.40867e-07	Act NK	GPR171
NFKBIZ	4.57448e-11	2.33653	0.095	0.022	1.068e-06	Act NK	NFKBIZ
LMO41	4.69619e-11	0.847627	0.506	0.299	1.09642e-06	Act NK	LMO4
IL18RAP	5.23851e-11	1.29406	0.233	0.097	1.22303e-06	Act NK	IL18RAP
LINC009441	6.96209e-11	0.90933	0.34	0.163	1.62544e-06	Act NK	LINC00944
IL2RA	9.42142e-11	2.33956	0.055	0.008	2.19962e-06	Act NK	IL2RA
JARID2	1.09885e-10	0.934358	0.328	0.157	2.56549e-06	Act NK	JARID2
LINC02341	1.66768e-10	4.23061	0.028	0.002	3.89353e-06	Act NK	LINC02341
ADO	1.68093e-10	1.71273	0.111	0.03	3.92446e-06	Act NK	ADO
MAML2	1.87712e-10	1.13138	0.285	0.135	4.38252e-06	Act NK	MAML2
C21orf91	2.01716e-10	0.870973	0.352	0.177	4.70947e-06	Act NK	C21orf91
PRKD3	2.87197e-10	1.0772	0.292	0.14	6.70519e-06	Act NK	PRKD3
LAG31	3.25704e-10	0.662045	0.597	0.387	7.60422e-06	Act NK	LAG3
IGF2R1	4.08051e-10	0.685792	0.538	0.324	9.52677e-06	Act NK	IGF2R
ZC3H12A	4.25288e-10	1.24552	0.19	0.073	9.9292e-06	Act NK	ZC3H12A
TNFRSF18	4.68591e-10	0.964395	0.431	0.25	1.09402e-05	Act NK	TNFRSF18
AL035530.2	5.03058e-10	2.16823	0.087	0.021	1.17449e-05	Act NK	AL035530.2
FOSL2	5.28029e-10	1.403	0.198	0.079	1.23279e-05	Act NK	FOSL2
AC011611.3	6.72268e-10	2.77904	0.051	0.008	1.56955e-05	Act NK	AC011611.3
YES1	7.20148e-10	1.4644	0.142	0.048	1.68133e-05	Act NK	YES1
RNF168	7.47042e-10	0.914406	0.292	0.138	1.74412e-05	Act NK	RNF168
AL590550.1	8.53754e-10	1.87979	0.103	0.028	1.99326e-05	Act NK	AL590550.1
LYST1	1.32397e-09	0.491115	0.81	0.643	3.09107e-05	Act NK	LYST
NFKB2	1.53134e-09	1.11993	0.233	0.103	3.57523e-05	Act NK	NFKB2
TRIM5	1.74541e-09	1.42109	0.174	0.068	4.07501e-05	Act NK	TRIM5
RAP1A	2.57613e-09	0.674741	0.625	0.44	6.0145e-05	Act NK	RAP1A
RHOH1	2.64483e-09	0.938584	0.403	0.232	6.17488e-05	Act NK	RHOH
FAM53C	2.75132e-09	1.60522	0.119	0.037	6.42352e-05	Act NK	FAM53C
GFOD11	2.78329e-09	0.823564	0.364	0.192	6.49816e-05	Act NK	GFOD1
RASGEF1B	2.96203e-09	1.99829	0.107	0.032	6.91546e-05	Act NK	RASGEF1B
CCDC1071	3.14344e-09	0.76857	0.589	0.412	7.33898e-05	Act NK	CCDC107
CKS2	3.23861e-09	1.06693	0.233	0.105	7.56118e-05	Act NK	CKS2
BICDL11	4.05125e-09	2.01356	0.071	0.016	9.45845e-05	Act NK	BICDL1
ERF	4.62749e-09	1.70047	0.091	0.024	0.000108038	Act NK	ERF
MIR4422HG	5.52144e-09	1.28015	0.119	0.037	0.000128909	Act NK	MIR4422HG
IPCEF1	5.89001e-09	0.89528	0.241	0.109	0.000137514	Act NK	IPCEF1
EHD4	5.98052e-09	1.39899	0.13	0.044	0.000139627	Act NK	EHD4
SPAG4	6.1051e-09	4.38774	0.02	0.001	0.000142536	Act NK	SPAG4
KPNA2	7.34623e-09	1.17907	0.19	0.079	0.000171512	Act NK	KPNA2
TBL1XR1	7.82459e-09	1.04915	0.221	0.101	0.000182681	Act NK	TBL1XR1
ARHGEF2	1.24943e-08	1.05777	0.261	0.127	0.000291703	Act NK	ARHGEF2
FYN	1.30302e-08	0.602162	0.617	0.441	0.000304215	Act NK	FYN
ARL5B	1.47383e-08	1.56894	0.103	0.031	0.000344095	Act NK	ARL5B
TRIM221	1.55996e-08	0.771506	0.597	0.443	0.000364204	Act NK	TRIM22
ATP1B31	1.70279e-08	0.858477	0.435	0.264	0.000397551	Act NK	ATP1B3
DHRS3	1.79956e-08	1.15327	0.202	0.09	0.000420143	Act NK	DHRS3
TLE4	1.85781e-08	0.976995	0.249	0.122	0.000433742	Act NK	TLE4
SLAMF7	1.99024e-08	0.649265	0.482	0.303	0.000464662	Act NK	SLAMF7
TNIP31	2.01834e-08	2.46162	0.055	0.011	0.000471222	Act NK	TNIP3
ANGPTL4	2.3087e-08	5.18206	0.016	0	0.000539012	Act NK	ANGPTL4
LAMP3	2.32344e-08	4.90514	0.016	0	0.000542454	Act NK	LAMP3
HNRNPA2B1	2.35922e-08	0.403451	0.933	0.823	0.000550807	Act NK	HNRNPA2B1
SLC4A2	2.66349e-08	1.46976	0.115	0.038	0.000621846	Act NK	SLC4A2
AC021016.3	2.99106e-08	6.44319	0.012	0	0.000698323	Act NK	AC021016.3
EPOP	3.15574e-08	2.94241	0.032	0.003	0.000736771	Act NK	EPOP
SH2D1A	3.56235e-08	0.919755	0.387	0.234	0.000831701	Act NK	SH2D1A
AC016831.1	3.71487e-08	2.43473	0.043	0.007	0.000867311	Act NK	AC016831.1
HEXIM1	4.02996e-08	1.15413	0.126	0.044	0.000940874	Act NK	HEXIM1
DUSP111	4.11882e-08	0.796196	0.304	0.159	0.00096162	Act NK	DUSP11
NFE2L2	4.68061e-08	0.973847	0.269	0.138	0.00109278	Act NK	NFE2L2
MAPKAPK2	4.93755e-08	1.18158	0.17	0.071	0.00115277	Act NK	MAPKAPK2
EIF4A1	5.02206e-08	0.511232	0.739	0.579	0.0011725	Act NK	EIF4A1
CENPM	5.03111e-08	1.33394	0.099	0.03	0.00117461	Act NK	CENPM
TTC331	5.23109e-08	1.16198	0.138	0.052	0.0012213	Act NK	TTC33
ITK	5.4376e-08	0.845252	0.36	0.204	0.00126952	Act NK	ITK
TBL1X	5.71732e-08	1.2362	0.142	0.055	0.00133482	Act NK	TBL1X
CD1601	6.06511e-08	0.737036	0.53	0.371	0.00141602	Act NK	CD160
SNX8	7.67841e-08	1.28162	0.107	0.035	0.00179268	Act NK	SNX8
GNG21	8.33193e-08	0.633502	0.644	0.46	0.00194526	Act NK	GNG2
HSPE1	8.80354e-08	0.631369	0.482	0.304	0.00205536	Act NK	HSPE1
BCL2L1	9.91808e-08	1.0427	0.324	0.188	0.00231557	Act NK	BCL2L1
CAV11	9.98147e-08	4.31284	0.024	0.002	0.00233037	Act NK	CAV1
EBI3	1.00638e-07	2.86454	0.024	0.002	0.00234959	Act NK	EBI3
MCOLN2	1.0138e-07	0.891879	0.206	0.094	0.00236693	Act NK	MCOLN2
AC112721.2	1.02725e-07	3.64777	0.024	0.002	0.00239832	Act NK	AC112721.2
SERPINB91	1.07372e-07	0.786717	0.399	0.23	0.00250682	Act NK	SERPINB9
SDC4	1.30946e-07	2.54017	0.036	0.005	0.0030572	Act NK	SDC4
KIF1B	1.39811e-07	1.45133	0.099	0.032	0.00326417	Act NK	KIF1B
CHORDC1	1.50293e-07	0.922373	0.237	0.119	0.00350889	Act NK	CHORDC1
RAB22A	1.58876e-07	1.43479	0.119	0.043	0.00370927	Act NK	RAB22A
ARF4	1.62448e-07	0.786842	0.383	0.225	0.00379267	Act NK	ARF4
TUBA1C1	1.67456e-07	1.17695	0.17	0.075	0.0039096	Act NK	TUBA1C
GPR174	1.68814e-07	0.477734	0.644	0.451	0.0039413	Act NK	GPR174
TSPAN17	1.68889e-07	0.949692	0.213	0.102	0.00394305	Act NK	TSPAN17
ISG201	1.74103e-07	0.483312	0.719	0.528	0.00406477	Act NK	ISG20
CRY1	1.93585e-07	1.18687	0.138	0.054	0.00451962	Act NK	CRY1
SRPK1	2.08322e-07	0.911493	0.281	0.152	0.0048637	Act NK	SRPK1
HLA-DMA	2.28184e-07	0.961088	0.269	0.143	0.00532741	Act NK	HLA-DMA
NFAT5	2.61436e-07	0.855924	0.281	0.151	0.00610374	Act NK	NFAT5
AFTPH	2.74477e-07	0.969719	0.253	0.133	0.00640822	Act NK	AFTPH
LINC01353	2.81448e-07	2.22874	0.04	0.007	0.00657097	Act NK	LINC01353
SFPQ	2.88533e-07	0.853227	0.32	0.183	0.00673639	Act NK	SFPQ
ZEB21	2.95376e-07	0.420656	0.644	0.454	0.00689616	Act NK	ZEB2
POLR2K	3.0312e-07	0.764984	0.443	0.285	0.00707695	Act NK	POLR2K
PPT2	3.07638e-07	1.5093	0.091	0.029	0.00718242	Act NK	PPT2
CD109	3.19221e-07	2.93965	0.036	0.005	0.00745285	Act NK	CD109
ITPKB	3.21411e-07	1.13872	0.186	0.087	0.00750399	Act NK	ITPKB
METTL1	3.41081e-07	2.91048	0.032	0.004	0.00796321	Act NK	METTL1
TBC1D4	4.31756e-07	1.80697	0.071	0.02	0.0100802	Act NK	TBC1D4
NAB1	4.32033e-07	1.54932	0.091	0.029	0.0100867	Act NK	NAB1
CD991	4.40541e-07	0.366658	0.921	0.863	0.0102853	Act NK	CD99
RAB10	4.7886e-07	0.677735	0.336	0.194	0.01118	Act NK	RAB10
ZNRD2	5.01518e-07	0.934805	0.241	0.124	0.0117089	Act NK	ZNRD2
AFAP1	5.46561e-07	1.8743	0.063	0.016	0.0127606	Act NK	AFAP1
ZNF593	5.86643e-07	1.14228	0.166	0.075	0.0136963	Act NK	ZNF593
HSPA81	5.92047e-07	0.416385	0.929	0.854	0.0138225	Act NK	HSPA8
ARHGAP31	6.38679e-07	1.63551	0.071	0.02	0.0149112	Act NK	ARHGAP31
LMNB1	7.44755e-07	1.21668	0.15	0.064	0.0173878	Act NK	LMNB1
ZNF79	7.50865e-07	1.38499	0.091	0.03	0.0175304	Act NK	ZNF79
POMP	7.60041e-07	0.50688	0.617	0.464	0.0177447	Act NK	POMP
FOXP1	7.83337e-07	0.800485	0.328	0.192	0.0182886	Act NK	FOXP1
GPR137B	8.23144e-07	1.70516	0.079	0.024	0.0192179	Act NK	GPR137B
MIR22HG	8.6858e-07	1.90134	0.047	0.01	0.0202787	Act NK	MIR22HG
BTN2A2	8.81171e-07	0.999123	0.134	0.054	0.0205727	Act NK	BTN2A2
NUDT13	8.81853e-07	3.09848	0.02	0.002	0.0205886	Act NK	NUDT13
FCMR1	9.94267e-07	0.392135	0.759	0.576	0.0232132	Act NK	FCMR
PAM	1.01007e-06	1.21594	0.19	0.092	0.0235821	Act NK	PAM
IGFLR1	1.24101e-06	0.624167	0.482	0.334	0.028974	Act NK	IGFLR1
NOP10	1.46916e-06	0.62741	0.569	0.416	0.0343005	Act NK	NOP10
AREG1	1.52007e-06	2.63076	0.067	0.019	0.0354891	Act NK	AREG
BCL2L11	1.53361e-06	1.24743	0.134	0.057	0.0358052	Act NK	BCL2L11
VCAM1	1.57081e-06	2.24425	0.063	0.017	0.0366737	Act NK	VCAM1
HSPA5	1.66502e-06	0.621549	0.573	0.428	0.0388732	Act NK	HSPA5
IL4R	1.75067e-06	0.946436	0.178	0.085	0.0408728	Act NK	IL4R
ATF7IP	1.78729e-06	0.658104	0.375	0.23	0.0417279	Act NK	ATF7IP
SAMSN1	1.7939e-06	0.991296	0.198	0.098	0.0418821	Act NK	SAMSN1
BHLHE401	1.96549e-06	0.551247	0.415	0.262	0.0458882	Act NK	BHLHE40
TAB2	2.01442e-06	1.03759	0.162	0.074	0.0470306	Act NK	TAB2
UBE2D3	2.02028e-06	0.390789	0.731	0.579	0.0471675	Act NK	UBE2D3
DHX9	2.10179e-06	0.663005	0.281	0.157	0.0490705	Act NK	DHX9

### Sheet: B
	p_val	avg_log2FC	pct.1	pct.2	p_val_adj	cluster	gene
BMP3	1.14684e-159	11.6721	0.583	0	2.67752e-155	preB	BMP3
VPREB1	5.38226e-151	10.7814	0.625	0.002	1.2566e-146	preB	VPREB1
CD9	1.37245e-74	6.20537	0.583	0.013	3.20426e-70	preB	CD9
AC016168.2	3.17282e-73	7.87903	0.333	0.002	7.40759e-69	preB	AC016168.2
RAG2	4.3071e-69	10.5061	0.25	0	1.00558e-64	preB	RAG2
ARPP21	1.56423e-62	8.82943	0.292	0.002	3.652e-58	preB	ARPP21
SOX4	9.7879e-62	5.98052	0.708	0.03	2.28518e-57	preB	SOX4
P4HA2	2.99963e-59	9.09786	0.25	0.001	7.00324e-55	preB	P4HA2
IGLL1	3.22307e-59	10.367	0.25	0.001	7.52491e-55	preB	IGLL1
SMAD1	7.79049e-58	10.0409	0.208	0	1.81885e-53	preB	SMAD1
RAG1	7.79049e-58	10.3576	0.208	0	1.81885e-53	preB	RAG1
RASAL1	7.79049e-58	9.90701	0.208	0	1.81885e-53	preB	RASAL1
EMP2	7.79049e-58	10.3297	0.208	0	1.81885e-53	preB	EMP2
CFAP73	7.79049e-58	10.6831	0.208	0	1.81885e-53	preB	CFAP73
CEMIP	7.79049e-58	10.3733	0.208	0	1.81885e-53	preB	CEMIP
MYB	7.79049e-58	9.70968	0.208	0	1.81885e-53	preB	MYB
WASF1	8.48458e-52	6.38894	0.417	0.01	1.9809e-47	preB	WASF1
MME	1.10506e-48	6.5179	0.375	0.008	2.57999e-44	preB	MME
DBN1	3.03826e-48	8.78719	0.208	0.001	7.09342e-44	preB	DBN1
LINC00472	3.4934e-48	7.81026	0.208	0.001	8.15605e-44	preB	LINC00472
MYL4	1.37975e-46	9.79084	0.167	0	3.22131e-42	preB	MYL4
LRRC26	1.37975e-46	10.3484	0.167	0	3.22131e-42	preB	LRRC26
AEBP1	1.01746e-45	5.8381	0.458	0.015	2.37548e-41	preB	AEBP1
AL139020.1	1.51014e-43	5.06656	0.75	0.055	3.52572e-39	preB	AL139020.1
CD38	1.13598e-42	5.15057	0.792	0.066	2.65217e-38	preB	CD38
KANK2	2.93806e-41	6.94251	0.208	0.002	6.85949e-37	preB	KANK2
IGLC6	4.50104e-40	8.08606	0.292	0.006	1.05086e-35	preB	IGLC6
PCDH9	5.3687e-40	5.01437	0.792	0.072	1.25343e-35	preB	PCDH9
RIMS3	2.35165e-37	8.1004	0.167	0.001	5.49039e-33	preB	RIMS3
HRK	2.881e-37	6.21325	0.292	0.007	6.72627e-33	preB	HRK
CMTM8	2.4207e-35	9.74958	0.125	0	5.65162e-31	preB	CMTM8
LEF1	2.4207e-35	9.36637	0.125	0	5.65162e-31	preB	LEF1
TRIB1	2.4207e-35	9.64776	0.125	0	5.65162e-31	preB	TRIB1
MEGF11	2.4207e-35	9.01345	0.125	0	5.65162e-31	preB	MEGF11
AC025437.4	2.4207e-35	8.96086	0.125	0	5.65162e-31	preB	AC025437.4
TUBB6	5.15231e-35	4.9722	0.375	0.014	1.20291e-30	preB	TUBB6
MZB1	8.04747e-35	4.59429	0.917	0.124	1.87884e-30	preB	MZB1
ACSM3	2.36556e-34	5.58147	0.5	0.029	5.52288e-30	preB	ACSM3
BCL7A	4.80577e-33	3.86944	0.708	0.065	1.122e-28	preB	BCL7A
RAD51	3.08331e-32	6.83512	0.208	0.003	7.1986e-28	preB	RAD51
IKZF2	6.94416e-32	6.02761	0.25	0.006	1.62125e-27	preB	IKZF2
SBSPON	3.41014e-31	7.26994	0.167	0.002	7.96166e-27	preB	SBSPON
CDHR3	3.81196e-31	7.4497	0.167	0.002	8.89978e-27	preB	CDHR3
MPPED2	3.81196e-31	7.05311	0.167	0.002	8.89978e-27	preB	MPPED2
IGLC1	7.68678e-30	5.50895	0.75	0.091	1.79463e-25	preB	IGLC1
DTX1	3.60038e-29	5.63763	0.333	0.014	8.40581e-25	preB	DTX1
DPY19L2	5.16908e-29	6.73635	0.208	0.004	1.20683e-24	preB	DPY19L2
MS4A6A	9.63622e-29	5.28904	0.208	0.004	2.24977e-24	preB	MS4A6A
HCK	2.26421e-28	4.2788	0.583	0.052	5.28625e-24	preB	HCK
RNF144B	2.96523e-28	4.46015	0.458	0.03	6.92292e-24	preB	RNF144B
GAS7	1.49675e-27	5.8653	0.25	0.007	3.49446e-23	preB	GAS7
STMN1	7.37256e-27	5.09002	0.708	0.089	1.72127e-22	preB	STMN1
PPP1R14A	8.06868e-27	4.54998	0.542	0.046	1.88379e-22	preB	PPP1R14A
RASD1	8.68436e-27	7.34225	0.167	0.002	2.02754e-22	preB	RASD1
SUGCT	9.10818e-27	6.9388	0.167	0.002	2.12649e-22	preB	SUGCT
ROR1	1.00183e-26	6.53251	0.167	0.002	2.33897e-22	preB	ROR1
DEPP1	1.16937e-26	8.17685	0.125	0.001	2.73012e-22	preB	DEPP1
MYO3A	1.16937e-26	7.52798	0.125	0.001	2.73012e-22	preB	MYO3A
CCDC191	1.42053e-26	4.87304	0.625	0.068	3.3165e-22	preB	CCDC191
LINC01128	2.40067e-26	5.34332	0.375	0.021	5.60484e-22	preB	LINC01128
TCL6	1.01997e-25	4.47542	0.458	0.034	2.38132e-21	preB	TCL6
APBB2	1.07393e-25	5.32483	0.25	0.008	2.5073e-21	preB	APBB2
CDC25B	1.57308e-25	4.74932	0.625	0.072	3.67267e-21	preB	CDC25B
NEIL1	3.66667e-24	3.83298	0.583	0.062	8.56057e-20	preB	NEIL1
PLXNB1	4.31712e-24	8.57133	0.083	0	1.00792e-19	preB	PLXNB1
AKAP12	4.31712e-24	8.78827	0.083	0	1.00792e-19	preB	AKAP12
PTPRD	4.31712e-24	8.58056	0.083	0	1.00792e-19	preB	PTPRD
BSPRY	4.31712e-24	8.74227	0.083	0	1.00792e-19	preB	BSPRY
VDR	4.31712e-24	8.88746	0.083	0	1.00792e-19	preB	VDR
NFATC4	4.31712e-24	8.51388	0.083	0	1.00792e-19	preB	NFATC4
BTBD3	4.31712e-24	8.57618	0.083	0	1.00792e-19	preB	BTBD3
TIAM1	4.31712e-24	8.23387	0.083	0	1.00792e-19	preB	TIAM1
SLC23A1	4.31712e-24	8.36238	0.083	0	1.00792e-19	preB	SLC23A1
HHIP-AS1	4.31712e-24	8.87609	0.083	0	1.00792e-19	preB	HHIP-AS1
DNTT	4.31712e-24	8.5283	0.083	0	1.00792e-19	preB	DNTT
AC008696.2	4.31712e-24	8.5481	0.083	0	1.00792e-19	preB	AC008696.2
TCL1A	8.62804e-22	3.82397	1	0.309	2.01439e-17	preB	TCL1A
NOXA1	1.02501e-21	5.01614	0.25	0.011	2.39309e-17	preB	NOXA1
DLG2	1.94502e-21	6.99454	0.125	0.002	4.54103e-17	preB	DLG2
AL132996.1	1.94502e-21	7.59123	0.125	0.002	4.54103e-17	preB	AL132996.1
DCAF12	2.3762e-21	6.15419	0.125	0.002	5.54772e-17	preB	DCAF12
ADARB1	3.1988e-21	4.58457	0.333	0.021	7.46823e-17	preB	ADARB1
IL7R	6.89907e-21	7.25018	0.167	0.004	1.61073e-16	preB	IL7R
TRIM58	8.92916e-21	5.13901	0.167	0.004	2.08469e-16	preB	TRIM58
SMIM24	1.62692e-20	4.61748	0.292	0.016	3.79837e-16	preB	SMIM24
IGLV1-40	3.13673e-20	2.80522	0.542	0.058	7.32333e-16	preB	IGLV1-40
SPN	7.68611e-19	6.0038	0.167	0.005	1.79448e-14	preB	SPN
TNFRSF21	5.97751e-18	6.32207	0.125	0.002	1.39557e-13	preB	TNFRSF21
ADAM23	5.97751e-18	6.29298	0.125	0.002	1.39557e-13	preB	ADAM23
IGLC5	5.97751e-18	6.46572	0.125	0.002	1.39557e-13	preB	IGLC5
RAPGEF5	6.49641e-18	5.98592	0.125	0.002	1.51672e-13	preB	RAPGEF5
PXN	7.3592e-18	5.62311	0.125	0.002	1.71815e-13	preB	PXN
IGHV5-78	7.22658e-17	3.0207	0.958	0.37	1.68719e-12	preB	IGHV5-78
ABHD15	8.96737e-17	4.36947	0.292	0.021	2.09361e-12	preB	ABHD15
TM7SF2	9.76576e-17	4.39964	0.375	0.037	2.28001e-12	preB	TM7SF2
YBX3	1.41986e-16	4.15601	0.458	0.058	3.31494e-12	preB	YBX3
HMCES	1.52153e-16	4.07912	0.333	0.028	3.55232e-12	preB	HMCES
CD79B	1.92659e-16	2.48889	1	0.813	4.498e-12	preB	CD79B
C3orf52	2.49249e-16	6.70293	0.083	0.001	5.81922e-12	preB	C3orf52
IGFBP3	2.49249e-16	6.57007	0.083	0.001	5.81922e-12	preB	IGFBP3
VLDLR	2.49249e-16	7.58624	0.083	0.001	5.81922e-12	preB	VLDLR
DAPK1	2.49249e-16	6.92903	0.083	0.001	5.81922e-12	preB	DAPK1
CORO2B	2.49249e-16	6.73512	0.083	0.001	5.81922e-12	preB	CORO2B
CRYM	2.49249e-16	7.73686	0.083	0.001	5.81922e-12	preB	CRYM
NOD2	2.49249e-16	7.27434	0.083	0.001	5.81922e-12	preB	NOD2
APCDD1	2.49249e-16	6.89795	0.083	0.001	5.81922e-12	preB	APCDD1
MND1	2.63579e-16	6.53678	0.083	0.001	6.15377e-12	preB	MND1
AL589935.1	2.7872e-16	5.87561	0.083	0.001	6.50727e-12	preB	AL589935.1
BACH2	5.80958e-16	3.6023	0.792	0.222	1.35636e-11	preB	BACH2
MYO1C	7.8422e-16	3.83146	0.458	0.06	1.83092e-11	preB	MYO1C
PLA2G2D	1.87312e-15	6.32195	0.125	0.003	4.37316e-11	preB	PLA2G2D
KREMEN2	2.01126e-15	5.77447	0.125	0.003	4.69568e-11	preB	KREMEN2
CCL4L2	2.15942e-15	4.70985	0.125	0.003	5.0416e-11	preB	CCL4L2
ZNF713	2.31832e-15	5.47037	0.125	0.003	5.41259e-11	preB	ZNF713
ZEB2	1.79091e-14	3.11424	0.708	0.175	4.18123e-10	preB	ZEB2
LIMS2	2.83447e-14	3.57101	0.417	0.054	6.61763e-10	preB	LIMS2
PTMA	1.10736e-13	1.1774	1	0.989	2.58536e-09	preB	PTMA
GABPB1-IT1	1.12609e-13	3.39518	0.458	0.071	2.62908e-09	preB	GABPB1-IT1
H1FX	1.27313e-13	4.4159	0.292	0.027	2.97238e-09	preB	H1FX
ABCA1	3.37576e-13	3.63805	0.292	0.028	7.88138e-09	preB	ABCA1
ZNF683	8.48458e-13	7.99085	0.042	0	1.98089e-08	preB	ZNF683
LINC01226	8.48458e-13	7.87576	0.042	0	1.98089e-08	preB	LINC01226
ZRANB2-AS2	8.48458e-13	7.36247	0.042	0	1.98089e-08	preB	ZRANB2-AS2
MBOAT2	8.48458e-13	7.36247	0.042	0	1.98089e-08	preB	MBOAT2
OXER1	8.48458e-13	7.97455	0.042	0	1.98089e-08	preB	OXER1
TEX41	8.48458e-13	8.08024	0.042	0	1.98089e-08	preB	TEX41
IGFBP2	8.48458e-13	7.87576	0.042	0	1.98089e-08	preB	IGFBP2
RBMS3	8.48458e-13	7.97455	0.042	0	1.98089e-08	preB	RBMS3
STBD1	8.48458e-13	7.57005	0.042	0	1.98089e-08	preB	STBD1
DDIT4L	8.48458e-13	7.49278	0.042	0	1.98089e-08	preB	DDIT4L
ANKRD50	8.48458e-13	7.49278	0.042	0	1.98089e-08	preB	ANKRD50
VEGFC	8.48458e-13	7.23782	0.042	0	1.98089e-08	preB	VEGFC
CAMK2B	8.48458e-13	7.7541	0.042	0	1.98089e-08	preB	CAMK2B
BAIAP2L1	8.48458e-13	7.61851	0.042	0	1.98089e-08	preB	BAIAP2L1
BMP1	8.48458e-13	8.07425	0.042	0	1.98089e-08	preB	BMP1
NRG1	8.48458e-13	7.71402	0.042	0	1.98089e-08	preB	NRG1
ANGPT1	8.48458e-13	8.68752	0.042	0	1.98089e-08	preB	ANGPT1
AMBP	8.48458e-13	7.36247	0.042	0	1.98089e-08	preB	AMBP
GPSM1	8.48458e-13	7.82505	0.042	0	1.98089e-08	preB	GPSM1
ENTPD8	8.48458e-13	7.87576	0.042	0	1.98089e-08	preB	ENTPD8
FIBIN	8.48458e-13	7.23782	0.042	0	1.98089e-08	preB	FIBIN
MS4A4A	8.48458e-13	8.16105	0.042	0	1.98089e-08	preB	MS4A4A
THRSP	8.48458e-13	7.97455	0.042	0	1.98089e-08	preB	THRSP
AC010198.1	8.48458e-13	7.64553	0.042	0	1.98089e-08	preB	AC010198.1
SOCS2-AS1	8.48458e-13	7.97455	0.042	0	1.98089e-08	preB	SOCS2-AS1
GRTP1	8.48458e-13	7.6667	0.042	0	1.98089e-08	preB	GRTP1
SAMD15	8.48458e-13	7.49278	0.042	0	1.98089e-08	preB	SAMD15
CYP46A1	8.48458e-13	7.85656	0.042	0	1.98089e-08	preB	CYP46A1
CLBA1	8.48458e-13	7.36247	0.042	0	1.98089e-08	preB	CLBA1
AC027682.6	8.48458e-13	7.87981	0.042	0	1.98089e-08	preB	AC027682.6
AC092718.2	8.48458e-13	7.36247	0.042	0	1.98089e-08	preB	AC092718.2
CCDC40	8.48458e-13	7.36247	0.042	0	1.98089e-08	preB	CCDC40
BAHCC1	8.48458e-13	7.57005	0.042	0	1.98089e-08	preB	BAHCC1
ST8SIA5	8.48458e-13	7.97455	0.042	0	1.98089e-08	preB	ST8SIA5
AC090241.2	8.48458e-13	7.97455	0.042	0	1.98089e-08	preB	AC090241.2
DOCK6	8.48458e-13	7.97455	0.042	0	1.98089e-08	preB	DOCK6
ADGRE2	8.48458e-13	7.36247	0.042	0	1.98089e-08	preB	ADGRE2
ERVK9-11	8.48458e-13	7.97455	0.042	0	1.98089e-08	preB	ERVK9-11
PLCB4	8.48458e-13	7.6699	0.042	0	1.98089e-08	preB	PLCB4
COX4I2	8.48458e-13	7.78356	0.042	0	1.98089e-08	preB	COX4I2
DNMT3B	8.48458e-13	7.57005	0.042	0	1.98089e-08	preB	DNMT3B
CYYR1	8.48458e-13	7.49278	0.042	0	1.98089e-08	preB	CYYR1
CECR2	8.48458e-13	7.87981	0.042	0	1.98089e-08	preB	CECR2
BCL2L15	8.48458e-13	7.78356	0.042	0	1.98089e-08	preB	BCL2L15
DTL	8.48458e-13	7.49278	0.042	0	1.98089e-08	preB	DTL
FAM228A	8.48458e-13	7.99085	0.042	0	1.98089e-08	preB	FAM228A
AC013403.2	8.48458e-13	7.44885	0.042	0	1.98089e-08	preB	AC013403.2
AC009961.4	8.48458e-13	7.36247	0.042	0	1.98089e-08	preB	AC009961.4
AC026202.2	8.48458e-13	7.36247	0.042	0	1.98089e-08	preB	AC026202.2
EFCAB12	8.48458e-13	8.07425	0.042	0	1.98089e-08	preB	EFCAB12
ACKR4	8.48458e-13	7.82505	0.042	0	1.98089e-08	preB	ACKR4
AC106707.1	8.48458e-13	7.34231	0.042	0	1.98089e-08	preB	AC106707.1
ENPP3	8.48458e-13	7.7541	0.042	0	1.98089e-08	preB	ENPP3
ZMIZ1-AS1	8.48458e-13	7.97455	0.042	0	1.98089e-08	preB	ZMIZ1-AS1
AC021037.1	8.48458e-13	7.64553	0.042	0	1.98089e-08	preB	AC021037.1
AL358790.1	8.48458e-13	8.07425	0.042	0	1.98089e-08	preB	AL358790.1
IGF2	8.48458e-13	7.87576	0.042	0	1.98089e-08	preB	IGF2
LGR5	8.48458e-13	7.36247	0.042	0	1.98089e-08	preB	LGR5
ZFHX2-AS1	8.48458e-13	7.71402	0.042	0	1.98089e-08	preB	ZFHX2-AS1
TMEM63C	8.48458e-13	7.73626	0.042	0	1.98089e-08	preB	TMEM63C
LTK	8.48458e-13	8.11826	0.042	0	1.98089e-08	preB	LTK
SKOR1	8.48458e-13	8.70909	0.042	0	1.98089e-08	preB	SKOR1
NXN	8.48458e-13	7.49278	0.042	0	1.98089e-08	preB	NXN
AC138207.2	8.48458e-13	7.36247	0.042	0	1.98089e-08	preB	AC138207.2
WNT7B	8.48458e-13	7.44885	0.042	0	1.98089e-08	preB	WNT7B
ANOS1	8.48458e-13	7.49278	0.042	0	1.98089e-08	preB	ANOS1
LINC00632	8.48458e-13	7.87576	0.042	0	1.98089e-08	preB	LINC00632
BEST3	8.48458e-13	7.36247	0.042	0	1.98089e-08	preB	BEST3
LINC00449	8.48458e-13	7.78356	0.042	0	1.98089e-08	preB	LINC00449
BX293535.1	8.48458e-13	7.34231	0.042	0	1.98089e-08	preB	BX293535.1
SCARA5	8.48458e-13	8.16105	0.042	0	1.98089e-08	preB	SCARA5
AL162493.1	8.48458e-13	7.82505	0.042	0	1.98089e-08	preB	AL162493.1
AC108718.1	8.48458e-13	7.23782	0.042	0	1.98089e-08	preB	AC108718.1
PSD2	8.48458e-13	7.99085	0.042	0	1.98089e-08	preB	PSD2
AL031289.2	8.48458e-13	7.49278	0.042	0	1.98089e-08	preB	AL031289.2
AC008443.2	8.48458e-13	7.78356	0.042	0	1.98089e-08	preB	AC008443.2
AL034550.2	8.48458e-13	7.87576	0.042	0	1.98089e-08	preB	AL034550.2
MIR181A1HG	1.00302e-12	3.76879	0.292	0.029	2.34175e-08	preB	MIR181A1HG
NSMCE1	1.0121e-12	3.37066	0.667	0.184	2.36295e-08	preB	NSMCE1
IRF4	1.14578e-12	3.88184	0.458	0.078	2.67505e-08	preB	IRF4
SERHL2	1.55154e-12	4.3073	0.25	0.022	3.62237e-08	preB	SERHL2
ARHGEF11	1.9731e-12	5.98271	0.083	0.002	4.60659e-08	preB	ARHGEF11
CTBP2	1.9731e-12	6.5481	0.083	0.002	4.60659e-08	preB	CTBP2
C18orf54	1.9731e-12	6.43006	0.083	0.002	4.60659e-08	preB	C18orf54
U2AF1L5	1.9731e-12	6.18577	0.083	0.002	4.60659e-08	preB	U2AF1L5
GAB1	1.97492e-12	4.10061	0.208	0.015	4.61084e-08	preB	GAB1
SCML2	2.05729e-12	5.90021	0.083	0.002	4.80314e-08	preB	SCML2
KIF12	2.145e-12	6.10199	0.083	0.002	5.00792e-08	preB	KIF12
IGHM	2.4666e-12	2.27863	1	0.58	5.75877e-08	preB	IGHM
TLE5	3.89462e-12	2.62353	0.833	0.328	9.09276e-08	preB	TLE5
H3F3A	4.28912e-12	1.4384	1	0.963	1.00138e-07	preB	H3F3A
IRS1	4.30318e-12	5.15653	0.125	0.005	1.00466e-07	preB	IRS1
STIM2	4.92648e-12	3.57465	0.542	0.117	1.15019e-07	preB	STIM2
TMEM263	5.09515e-12	3.36706	0.458	0.08	1.18956e-07	preB	TMEM263
GLUL	5.41865e-12	4.48784	0.292	0.032	1.26509e-07	preB	GLUL
DLL3	7.42776e-12	5.16513	0.167	0.01	1.73416e-07	preB	DLL3
CPM	7.89772e-12	4.92693	0.167	0.01	1.84388e-07	preB	CPM
OGFRL1	1.39268e-11	4.13055	0.25	0.024	3.25148e-07	preB	OGFRL1
NIBAN3	1.66856e-11	2.66547	0.875	0.476	3.89558e-07	preB	NIBAN3
MLEC	2.64715e-11	2.89854	0.458	0.084	6.18029e-07	preB	MLEC
AL133467.1	3.15234e-11	3.6975	0.25	0.024	7.35977e-07	preB	AL133467.1
INCENP	4.0599e-11	4.45794	0.167	0.011	9.47866e-07	preB	INCENP
VPREB3	4.43891e-11	2.00757	1	0.672	1.03635e-06	preB	VPREB3
AC119673.2	6.51018e-11	4.99899	0.125	0.006	1.51993e-06	preB	AC119673.2
AFF3	6.68405e-11	2.03704	0.875	0.437	1.56052e-06	preB	AFF3
IL3RA	7.36365e-11	4.62297	0.125	0.006	1.71919e-06	preB	IL3RA
SSBP2	1.01346e-10	3.14533	0.542	0.132	2.36613e-06	preB	SSBP2
MACROD2	1.08479e-10	3.34367	0.333	0.047	2.53266e-06	preB	MACROD2
MEX3C	1.2519e-10	3.79535	0.25	0.026	2.92282e-06	preB	MEX3C
TLE1	1.58016e-10	3.20832	0.417	0.075	3.68921e-06	preB	TLE1
AC007569.1	1.79375e-10	3.69478	0.292	0.037	4.18787e-06	preB	AC007569.1
NUCB2	1.96813e-10	4.03177	0.25	0.027	4.595e-06	preB	NUCB2
HIST1H2AC	2.7036e-10	2.72568	0.667	0.216	6.3121e-06	preB	HIST1H2AC
RCSD1	3.00486e-10	2.03775	0.958	0.57	7.01544e-06	preB	RCSD1
HDGFL3	4.41278e-10	5.55936	0.083	0.002	1.03025e-05	preB	HDGFL3
E2F2	4.41278e-10	5.87397	0.083	0.002	1.03025e-05	preB	E2F2
LAMP5	4.41278e-10	5.88203	0.083	0.002	1.03025e-05	preB	LAMP5
CRIM1	4.56226e-10	5.59544	0.083	0.002	1.06515e-05	preB	CRIM1
MYLK	4.56226e-10	6.13013	0.083	0.002	1.06515e-05	preB	MYLK
OIP5-AS1	4.65949e-10	2.08882	0.708	0.243	1.08785e-05	preB	OIP5-AS1
PTPRE	4.71607e-10	4.11619	0.292	0.038	1.10106e-05	preB	PTPRE
MAP10	4.71668e-10	5.06473	0.083	0.002	1.1012e-05	preB	MAP10
STIM2-AS1	4.71668e-10	5.70825	0.083	0.002	1.1012e-05	preB	STIM2-AS1
SARDH	4.71668e-10	5.34055	0.083	0.002	1.1012e-05	preB	SARDH
AC114501.3	4.71668e-10	5.37247	0.083	0.002	1.1012e-05	preB	AC114501.3
UCP2	4.82664e-10	1.88907	1	0.758	1.12688e-05	preB	UCP2
MID1IP1	8.03654e-10	3.18952	0.25	0.028	1.87629e-05	preB	MID1IP1
TAX1BP3	1.57658e-09	3.1079	0.333	0.053	3.68085e-05	preB	TAX1BP3
BTG1	1.75571e-09	1.25297	1	0.914	4.09905e-05	preB	BTG1
PLEKHA2	2.06256e-09	2.27804	0.667	0.227	4.81547e-05	preB	PLEKHA2
TOP2B	2.52605e-09	2.77336	0.458	0.103	5.89757e-05	preB	TOP2B
ROGDI	5.08133e-09	4.22273	0.167	0.014	0.000118634	preB	ROGDI
SERF2	6.11316e-09	0.96088	1	0.941	0.000142724	preB	SERF2
HIST1H2BG	1.42917e-08	4.00168	0.167	0.015	0.000333668	preB	HIST1H2BG
SLC9A7	1.43399e-08	3.27616	0.292	0.046	0.000334793	preB	SLC9A7
FBXO25	1.43902e-08	3.49329	0.25	0.033	0.000335968	preB	FBXO25
CD24	1.44077e-08	2.12614	0.917	0.542	0.000336377	preB	CD24
MIB1	1.45019e-08	3.84727	0.167	0.015	0.000338577	preB	MIB1
RUBCNL	1.48407e-08	2.57547	0.708	0.32	0.000346487	preB	RUBCNL
TOX2	1.65176e-08	5.72584	0.083	0.003	0.000385636	preB	TOX2
LINC02362	1.65176e-08	5.79624	0.083	0.003	0.000385636	preB	LINC02362
PGBD1	1.69809e-08	5.07163	0.083	0.003	0.000396454	preB	PGBD1
ZNF775	1.74569e-08	4.98096	0.083	0.003	0.000407567	preB	ZNF775
KCTD12	1.79458e-08	4.87893	0.083	0.003	0.000418981	preB	KCTD12
INSR	1.79458e-08	4.72877	0.083	0.003	0.000418981	preB	INSR
KLRB1	1.8448e-08	4.2863	0.083	0.003	0.000430706	preB	KLRB1
LBR	1.9606e-08	1.73648	0.708	0.267	0.00045774	preB	LBR
H3F3B	1.96438e-08	1.51802	1	0.929	0.000458624	preB	H3F3B
GIHCG	2.02475e-08	3.46306	0.25	0.034	0.000472718	preB	GIHCG
CSNK1E	2.30712e-08	3.52413	0.208	0.024	0.000538643	preB	CSNK1E
EIF2AK3	3.067e-08	3.04109	0.333	0.062	0.000716052	preB	EIF2AK3
DNASE1L3	3.82746e-08	3.35427	0.25	0.035	0.000893597	preB	DNASE1L3
ZNF385A	3.92715e-08	3.68663	0.208	0.024	0.000916872	preB	ZNF385A
CD55	4.62839e-08	2.05001	0.667	0.26	0.00108059	preB	CD55
S1PR4	4.81973e-08	2.42953	0.5	0.133	0.00112526	preB	S1PR4
BTG2	5.6993e-08	1.35292	0.958	0.595	0.00133061	preB	BTG2
ARID1A	6.54211e-08	2.3075	0.542	0.167	0.00152739	preB	ARID1A
ZNF133	6.75218e-08	4.25453	0.125	0.009	0.00157643	preB	ZNF133
TAS2R14	7.34697e-08	3.75785	0.167	0.016	0.0017153	preB	TAS2R14
CEP128	7.36598e-08	4.37846	0.125	0.009	0.00171973	preB	CEP128
TMSB10	8.87398e-08	0.752573	1	0.99	0.00207181	preB	TMSB10
CCDC112	8.87792e-08	2.78337	0.292	0.05	0.00207273	preB	CCDC112
RGS16	8.91183e-08	3.0973	0.208	0.025	0.00208064	preB	RGS16
JUP	9.30907e-08	2.79974	0.375	0.083	0.00217339	preB	JUP
FCRLA	1.01924e-07	1.79854	0.875	0.602	0.00237963	preB	FCRLA
TTC7A	1.37905e-07	2.76783	0.333	0.066	0.00321966	preB	TTC7A
CHP1	1.97667e-07	3.2505	0.208	0.027	0.00461493	preB	CHP1
EFCAB7	2.08119e-07	3.29948	0.208	0.027	0.00485896	preB	EFCAB7
AC105285.1	2.22083e-07	5.30151	0.083	0.004	0.00518496	preB	AC105285.1
GDF11	2.22083e-07	5.81014	0.083	0.004	0.00518496	preB	GDF11
PITPNM2	2.32827e-07	5.06516	0.083	0.004	0.00543581	preB	PITPNM2
LYN	2.34415e-07	1.99724	0.75	0.389	0.00547288	preB	LYN
IGLJ1	2.38386e-07	4.73524	0.083	0.004	0.00556559	preB	IGLJ1
IGFBP4	2.39409e-07	3.35346	0.208	0.028	0.00558949	preB	IGFBP4
ZDHHC23	2.41968e-07	4.22663	0.125	0.01	0.00564922	preB	ZDHHC23
CCN2	2.44072e-07	3.77087	0.083	0.004	0.00569836	preB	CCN2
CAMK4	2.45907e-07	4.27074	0.125	0.01	0.0057412	preB	CAMK4
AC108879.1	2.4989e-07	4.31448	0.083	0.004	0.00583419	preB	AC108879.1
HIST1H2AD	2.57165e-07	3.83211	0.167	0.018	0.00600402	preB	HIST1H2AD
PPP2R3B	2.68159e-07	4.30579	0.083	0.004	0.0062607	preB	PPP2R3B
TCF3	2.92467e-07	2.85015	0.375	0.087	0.00682822	preB	TCF3
LACTB	3.34362e-07	2.9055	0.292	0.054	0.00780635	preB	LACTB
VDAC1	3.99475e-07	2.74273	0.625	0.27	0.00932653	preB	VDAC1
TAPT1	4.21587e-07	3.16452	0.208	0.028	0.00984278	preB	TAPT1
ATG4D	4.38074e-07	3.10097	0.292	0.054	0.0102277	preB	ATG4D
SLC48A1	5.05621e-07	3.77401	0.167	0.019	0.0118047	preB	SLC48A1
PEG10	6.17245e-07	4.72969	0.125	0.011	0.0144108	preB	PEG10
HIST1H4E	6.4591e-07	4.14719	0.125	0.011	0.0150801	preB	HIST1H4E
TMEM52	6.85874e-07	5.97854	0.042	0.001	0.0160131	preB	TMEM52
CITED4	6.85874e-07	6.64047	0.042	0.001	0.0160131	preB	CITED4
CDK18	6.85874e-07	6.02542	0.042	0.001	0.0160131	preB	CDK18
IL1B	6.85874e-07	5.86523	0.042	0.001	0.0160131	preB	IL1B
LINC02572	6.85874e-07	5.91029	0.042	0.001	0.0160131	preB	LINC02572
TMEM225B	6.85874e-07	6.2291	0.042	0.001	0.0160131	preB	TMEM225B
ZNF704	6.85874e-07	6.31449	0.042	0.001	0.0160131	preB	ZNF704
C10orf25	6.85874e-07	6.11064	0.042	0.001	0.0160131	preB	C10orf25
BICC1	6.85874e-07	5.9486	0.042	0.001	0.0160131	preB	BICC1
GOLGA6L10	6.85874e-07	5.99634	0.042	0.001	0.0160131	preB	GOLGA6L10
NPIPA5	6.85874e-07	6.0865	0.042	0.001	0.0160131	preB	NPIPA5
CPNE2	6.85874e-07	6.25267	0.042	0.001	0.0160131	preB	CPNE2
YES1	6.85874e-07	6.41869	0.042	0.001	0.0160131	preB	YES1
TCFL5	6.85874e-07	6.27256	0.042	0.001	0.0160131	preB	TCFL5
FGF13	6.85874e-07	5.77591	0.042	0.001	0.0160131	preB	FGF13
KLHDC8A	6.85874e-07	6.52578	0.042	0.001	0.0160131	preB	KLHDC8A
RGPD8	6.85874e-07	6.08411	0.042	0.001	0.0160131	preB	RGPD8
FN1	6.85874e-07	6.00343	0.042	0.001	0.0160131	preB	FN1
WDR86	6.85874e-07	6.1802	0.042	0.001	0.0160131	preB	WDR86
ADARB2	6.85874e-07	6.44525	0.042	0.001	0.0160131	preB	ADARB2
MEIG1	6.85874e-07	6.47211	0.042	0.001	0.0160131	preB	MEIG1
TLL2	6.85874e-07	5.75846	0.042	0.001	0.0160131	preB	TLL2
LHFPL6	6.85874e-07	6.93236	0.042	0.001	0.0160131	preB	LHFPL6
AL139353.2	6.85874e-07	6.07974	0.042	0.001	0.0160131	preB	AL139353.2
CACNB1	6.85874e-07	5.89057	0.042	0.001	0.0160131	preB	CACNB1
GIPC3	6.85874e-07	5.79011	0.042	0.001	0.0160131	preB	GIPC3
AC011472.3	6.85874e-07	6.53072	0.042	0.001	0.0160131	preB	AC011472.3
AC010615.2	6.85874e-07	6.98108	0.042	0.001	0.0160131	preB	AC010615.2
AC008735.1	6.85874e-07	6.13025	0.042	0.001	0.0160131	preB	AC008735.1
NUDT11	6.85874e-07	6.0288	0.042	0.001	0.0160131	preB	NUDT11
AL512791.2	6.85874e-07	6.65006	0.042	0.001	0.0160131	preB	AL512791.2
AC087164.1	6.85874e-07	6.43275	0.042	0.001	0.0160131	preB	AC087164.1
SNCA	7.15579e-07	5.37056	0.042	0.001	0.0167066	preB	SNCA
SPEF2	7.15579e-07	4.83563	0.042	0.001	0.0167066	preB	SPEF2
PDLIM4	7.15579e-07	5.52429	0.042	0.001	0.0167066	preB	PDLIM4
PDGFA	7.15579e-07	5.63494	0.042	0.001	0.0167066	preB	PDGFA
LINC01506	7.15579e-07	5.58426	0.042	0.001	0.0167066	preB	LINC01506
FP565260.6	7.15579e-07	5.23446	0.042	0.001	0.0167066	preB	FP565260.6
TMEM262	7.15579e-07	5.49081	0.042	0.001	0.0167066	preB	TMEM262
AC016405.3	7.15579e-07	4.77965	0.042	0.001	0.0167066	preB	AC016405.3
VASH2	7.15579e-07	5.25581	0.042	0.001	0.0167066	preB	VASH2
AL355388.3	7.15579e-07	5.44552	0.042	0.001	0.0167066	preB	AL355388.3
AC024451.4	7.15579e-07	4.61969	0.042	0.001	0.0167066	preB	AC024451.4
AC100835.1	7.15579e-07	4.73335	0.042	0.001	0.0167066	preB	AC100835.1
AP001059.2	7.15579e-07	4.72145	0.042	0.001	0.0167066	preB	AP001059.2
CMTM7	7.46598e-07	2.36812	0.458	0.142	0.0174308	preB	CMTM7
TMEM120A	7.72981e-07	2.37074	0.375	0.091	0.0180468	preB	TMEM120A
HEBP2	8.00896e-07	3.0391	0.208	0.029	0.0186985	preB	HEBP2
XPNPEP1	8.9098e-07	2.71021	0.333	0.074	0.0208017	preB	XPNPEP1
SYK	1.15188e-06	1.51401	0.792	0.447	0.0268929	preB	SYK
HIST1H1C	1.24856e-06	3.23879	0.5	0.176	0.02915	preB	HIST1H1C
ZNF444	1.44351e-06	2.87415	0.25	0.044	0.0337015	preB	ZNF444
CUL3	1.489e-06	2.52686	0.333	0.076	0.0347638	preB	CUL3
RCBTB2	1.49558e-06	4.27746	0.125	0.011	0.0349174	preB	RCBTB2
AL121787.1	1.54121e-06	3.84398	0.167	0.02	0.0359826	preB	AL121787.1
MSI2	1.58837e-06	2.82922	0.333	0.078	0.0370837	preB	MSI2
CLEC4C	1.60495e-06	4.77335	0.083	0.005	0.0374708	preB	CLEC4C
SEPTIN6	1.62416e-06	1.40931	0.917	0.646	0.0379193	preB	SEPTIN6
PLD4	1.66021e-06	2.50002	0.542	0.211	0.038761	preB	PLD4
MYOM2	1.6724e-06	4.63684	0.083	0.005	0.0390455	preB	MYOM2
CYB5D1	1.6724e-06	4.51601	0.083	0.005	0.0390455	preB	CYB5D1
TMEM38A	1.6724e-06	4.65046	0.083	0.005	0.0390455	preB	TMEM38A
PPP4C	1.97947e-06	1.38999	0.708	0.35	0.0462148	preB	PPP4C
MAGED1	2.13721e-06	2.73081	0.292	0.06	0.0498975	preB	MAGED1
TCL1A1	1.47915e-152	2.45974	0.821	0.057	3.45338e-148	Naive	TCL1A
FCER2	3.35129e-87	2.68852	0.706	0.173	7.82426e-83	Naive	FCER2
IGHD	2.12937e-67	2.40943	0.584	0.125	4.97143e-63	Naive	IGHD
PLPP5	6.6335e-66	2.80843	0.577	0.148	1.54872e-61	Naive	PLPP5
IGHM1	2.51539e-60	1.26814	0.894	0.425	5.87268e-56	Naive	IGHM
CD721	1.11626e-56	1.854	0.685	0.269	2.60614e-52	Naive	CD72
HLA-DRB1	3.09439e-50	0.586478	0.998	0.998	7.22448e-46	Naive	HLA-DRB1
TMSB101	4.44867e-42	0.59637	0.977	0.998	1.03863e-37	Naive	TMSB10
SKAP1	2.21402e-36	3.43104	0.244	0.021	5.16908e-32	Naive	SKAP1
HVCN1	7.21926e-36	1.03374	0.848	0.661	1.68548e-31	Naive	HVCN1
NCF11	1.88581e-33	0.729591	0.938	0.884	4.4028e-29	Naive	NCF1
IL4R	2.49245e-33	2.97589	0.322	0.071	5.81912e-29	Naive	IL4R
NIBAN31	2.63621e-33	1.23948	0.671	0.385	6.15477e-29	Naive	NIBAN3
RPL18A	4.54045e-33	0.29608	0.968	1	1.06006e-28	Naive	RPL18A
COL19A1	5.82368e-33	2.58259	0.356	0.094	1.35965e-28	Naive	COL19A1
BACH21	4.78554e-32	1.56383	0.421	0.133	1.11728e-27	Naive	BACH2
CD79A1	2.64476e-31	0.518934	0.982	0.982	6.17472e-27	Naive	CD79A
ABRACL	1.56529e-30	1.65228	0.499	0.21	3.65448e-26	Naive	ABRACL
CAMK2D1	3.62395e-30	2.04569	0.37	0.107	8.46083e-26	Naive	CAMK2D
CD79B1	9.70168e-27	0.58803	0.903	0.77	2.26505e-22	Naive	CD79B
PHACTR1	1.5714e-26	1.781	0.441	0.183	3.66874e-22	Naive	PHACTR1
IL21R	3.60611e-26	3.69012	0.186	0.02	8.41918e-22	Naive	IL21R
FOXP11	6.98205e-25	1.3715	0.582	0.328	1.6301e-20	Naive	FOXP1
APLP21	5.23784e-23	2.14993	0.253	0.06	1.22288e-18	Naive	APLP2
RPS19	4.99493e-22	0.259959	0.977	0.999	1.16617e-17	Naive	RPS19
HLA-DQA1	2.4954e-21	0.62308	0.966	0.94	5.82602e-17	Naive	HLA-DQA1
RFTN1	1.90435e-20	2.20234	0.269	0.082	4.44608e-16	Naive	RFTN1
GCNT1	2.13134e-20	3.61337	0.136	0.011	4.97604e-16	Naive	GCNT1
SATB1	1.75002e-19	3.20266	0.161	0.024	4.08577e-15	Naive	SATB1
SH3BP2	3.44994e-19	2.78328	0.179	0.034	8.05457e-15	Naive	SH3BP2
CD200	4.93691e-19	2.50986	0.207	0.049	1.15262e-14	Naive	CD200
PLEKHA21	6.44036e-19	1.41074	0.375	0.161	1.50363e-14	Naive	PLEKHA2
MEF2C	8.14559e-19	0.910578	0.772	0.628	1.90175e-14	Naive	MEF2C
HLA-DQB1	1.40309e-18	0.441372	0.989	0.971	3.2758e-14	Naive	HLA-DQB1
CD74	1.63481e-18	0.198178	1	1	3.81678e-14	Naive	CD74
C1orf162	1.74224e-18	1.35269	0.384	0.17	4.06761e-14	Naive	C1orf162
S1PR1	8.86617e-18	1.52941	0.331	0.132	2.06998e-13	Naive	S1PR1
HLA-DMA	1.74662e-17	0.550101	0.915	0.852	4.07784e-13	Naive	HLA-DMA
CDCA7L	2.30465e-17	1.56355	0.338	0.147	5.38066e-13	Naive	CDCA7L
ZNF318	2.98549e-17	2.71853	0.186	0.044	6.97021e-13	Naive	ZNF318
SNX29	4.23292e-17	1.37662	0.444	0.25	9.88259e-13	Naive	SNX29
TREML2	6.99082e-17	2.80903	0.14	0.021	1.63215e-12	Naive	TREML2
FCRL1	7.38722e-17	1.39451	0.46	0.259	1.72469e-12	Naive	FCRL1
HLA-DRA	2.26754e-16	0.258642	0.998	1	5.29404e-12	Naive	HLA-DRA
CD22	2.73368e-16	0.886483	0.669	0.485	6.38231e-12	Naive	CD22
RPS2	5.3677e-16	0.49321	0.913	0.915	1.2532e-11	Naive	RPS2
AL139020.11	5.68775e-16	1.35257	0.149	0.026	1.32792e-11	Naive	AL139020.1
CHI3L2	6.34759e-16	1.55139	0.331	0.145	1.48197e-11	Naive	CHI3L2
AFF31	6.66441e-16	0.888489	0.582	0.372	1.55594e-11	Naive	AFF3
ZFP36L1	8.10617e-16	0.632008	0.874	0.785	1.89255e-11	Naive	ZFP36L1
SLC38A11	1.20289e-15	3.93489	0.106	0.01	2.80838e-11	Naive	SLC38A11
BTG11	2.24995e-15	0.485582	0.943	0.901	5.25296e-11	Naive	BTG1
SLAMF1	2.7921e-15	1.55454	0.363	0.186	6.51872e-11	Naive	SLAMF1
ISG20	3.93887e-15	0.810288	0.678	0.516	9.19608e-11	Naive	ISG20
LINC00926	6.95314e-15	0.915376	0.717	0.6	1.62335e-10	Naive	LINC00926
GBP4	1.09561e-14	1.37258	0.389	0.203	2.55792e-10	Naive	GBP4
SEC62	1.2867e-14	0.780585	0.685	0.542	3.00405e-10	Naive	SEC62
BIRC3	2.67265e-14	0.983189	0.561	0.382	6.23983e-10	Naive	BIRC3
SELENOH	3.96819e-14	0.614371	0.791	0.74	9.26454e-10	Naive	SELENOH
EAF2	1.16229e-13	1.03926	0.439	0.256	2.7136e-09	Naive	EAF2
IFITM2	1.34512e-13	0.636804	0.761	0.672	3.14045e-09	Naive	IFITM2
DEF8	1.81264e-13	2.11884	0.152	0.035	4.23197e-09	Naive	DEF8
CLEC2B	2.04143e-13	1.62762	0.262	0.109	4.76612e-09	Naive	CLEC2B
SPRY1	2.14817e-13	7.32759	0.064	0	5.01533e-09	Naive	SPRY1
HLA-DMB	3.48088e-13	0.633356	0.752	0.629	8.12681e-09	Naive	HLA-DMB
LAIR1	4.26962e-13	1.63078	0.221	0.079	9.96829e-09	Naive	LAIR1
SLC50A1	5.02889e-13	1.36853	0.287	0.127	1.1741e-08	Naive	SLC50A1
AP001056.1	5.93429e-13	3.85487	0.078	0.005	1.38548e-08	Naive	AP001056.1
CD69	8.53593e-13	1.08376	0.393	0.215	1.99288e-08	Naive	CD69
GADD45B	9.14219e-13	1.38651	0.359	0.197	2.13443e-08	Naive	GADD45B
SYT17	9.72352e-13	3.01063	0.097	0.012	2.27015e-08	Naive	SYT17
SELL	1.07118e-12	0.716653	0.83	0.722	2.50089e-08	Naive	SELL
SNX2	1.20821e-12	0.581616	0.805	0.698	2.8208e-08	Naive	SNX2
BTLA	3.01699e-12	1.33129	0.322	0.162	7.04376e-08	Naive	BTLA
TSPAN13	3.95232e-12	0.979596	0.444	0.27	9.22748e-08	Naive	TSPAN13
PCBP1	4.08088e-12	0.528324	0.782	0.745	9.52763e-08	Naive	PCBP1
PPFIBP1	4.20961e-12	3.23635	0.09	0.011	9.82819e-08	Naive	PPFIBP1
P2RY14	6.84216e-12	2.94647	0.11	0.021	1.59744e-07	Naive	P2RY14
ADK	7.20199e-12	1.0865	0.437	0.282	1.68145e-07	Naive	ADK
CD83	7.23407e-12	1.17999	0.464	0.304	1.68894e-07	Naive	CD83
FCMR	1.34213e-11	0.53383	0.798	0.701	3.13348e-07	Naive	FCMR
BLOC1S2	1.34396e-11	1.08445	0.409	0.25	3.13775e-07	Naive	BLOC1S2
NOP53	1.54972e-11	0.556645	0.768	0.69	3.61812e-07	Naive	NOP53
KCNG1	1.78707e-11	3.55982	0.067	0.004	4.17227e-07	Naive	KCNG1
SLC38A1	1.98454e-11	1.11921	0.432	0.284	4.6333e-07	Naive	SLC38A1
CEMIP2	3.57394e-11	2.79729	0.106	0.021	8.34407e-07	Naive	CEMIP2
MARCH3	4.15374e-11	1.26158	0.29	0.143	9.69774e-07	Naive	MARCH3
SARAF	7.62065e-11	0.535303	0.828	0.763	1.77919e-06	Naive	SARAF
DBNDD1	1.80954e-10	4.01131	0.064	0.005	4.22473e-06	Naive	DBNDD1
YBX31	1.96376e-10	1.57766	0.126	0.033	4.58479e-06	Naive	YBX3
HAPLN3	2.26582e-10	2.37599	0.097	0.018	5.29e-06	Naive	HAPLN3
GALNT6	2.41639e-10	2.61563	0.115	0.028	5.64155e-06	Naive	GALNT6
TUBA1B	3.07527e-10	0.637686	0.703	0.623	7.17983e-06	Naive	TUBA1B
CLEC2D	4.16918e-10	0.941906	0.303	0.155	9.73378e-06	Naive	CLEC2D
SCN3A	4.26022e-10	4.64909	0.055	0.002	9.94634e-06	Naive	SCN3A
ICAM2	4.41509e-10	1.25986	0.299	0.165	1.03079e-05	Naive	ICAM2
SSBP21	4.61048e-10	1.32646	0.221	0.096	1.07641e-05	Naive	SSBP2
KHDRBS2	4.64413e-10	1.62088	0.225	0.101	1.08427e-05	Naive	KHDRBS2
CNTNAP2	8.0267e-10	2.65374	0.11	0.028	1.87399e-05	Naive	CNTNAP2
IFITM1	9.20217e-10	0.755824	0.641	0.526	2.14843e-05	Naive	IFITM1
LGALS9	9.25394e-10	1.18248	0.292	0.159	2.16052e-05	Naive	LGALS9
CR2	1.33162e-09	1.22811	0.331	0.192	3.10893e-05	Naive	CR2
MYO1B	1.40353e-09	3.68936	0.06	0.005	3.27682e-05	Naive	MYO1B
LTA4H	1.95241e-09	1.006	0.409	0.284	4.5583e-05	Naive	LTA4H
TCL61	1.99408e-09	1.70587	0.09	0.017	4.65557e-05	Naive	TCL6
FGR	2.09008e-09	1.13254	0.145	0.046	4.87971e-05	Naive	FGR
DSP	2.09632e-09	3.46632	0.062	0.006	4.89428e-05	Naive	DSP
TPST1	2.09646e-09	4.06734	0.055	0.004	4.8946e-05	Naive	TPST1
MT-CO1	2.37648e-09	0.25382	1	1	5.54838e-05	Naive	MT-CO1
PCDH91	2.98143e-09	0.829532	0.152	0.051	6.96074e-05	Naive	PCDH9
CLEC17A	3.27754e-09	1.06317	0.303	0.171	7.65208e-05	Naive	CLEC17A
ZCCHC71	4.61034e-09	0.93706	0.448	0.319	0.000107638	Naive	ZCCHC7
FAM126A	4.6847e-09	1.73244	0.186	0.081	0.000109374	Naive	FAM126A
AC004585.1	5.38209e-09	3.11649	0.069	0.01	0.000125656	Naive	AC004585.1
RCSD11	5.47733e-09	0.597256	0.644	0.542	0.000127879	Naive	RCSD1
BCL7A1	5.58185e-09	1.52274	0.138	0.045	0.00013032	Naive	BCL7A
LINC01678	9.20594e-09	1.789	0.147	0.054	0.000214931	Naive	LINC01678
SESTD1	9.45915e-09	1.58205	0.136	0.045	0.000220843	Naive	SESTD1
NSD3	1.24294e-08	0.843754	0.476	0.355	0.00029019	Naive	NSD3
PLAC8	2.15738e-08	0.618523	0.545	0.415	0.000503683	Naive	PLAC8
CD52	2.19033e-08	0.252233	0.945	0.974	0.000511377	Naive	CD52
MDM4	2.2705e-08	1.08806	0.326	0.2	0.000530093	Naive	MDM4
PARP14	2.80188e-08	0.908245	0.503	0.391	0.000654154	Naive	PARP14
YBX1	3.59347e-08	0.481826	0.749	0.687	0.000838967	Naive	YBX1
GNB4	3.61414e-08	1.56879	0.152	0.06	0.000843793	Naive	GNB4
CD37	4.38384e-08	0.245097	0.993	1	0.00102349	Naive	CD37
PTPRC	5.20441e-08	0.596999	0.867	0.841	0.00121507	Naive	PTPRC
PLEKHA1	5.30481e-08	1.56502	0.161	0.067	0.00123851	Naive	PLEKHA1
CIITA	6.61993e-08	0.842396	0.428	0.3	0.00154555	Naive	CIITA
DBI1	7.26405e-08	0.761428	0.566	0.485	0.00169594	Naive	DBI
AC019197.1	9.10993e-08	6.17388	0.034	0	0.0021269	Naive	AC019197.1
IFNGR1	9.68178e-08	0.992257	0.37	0.254	0.00226041	Naive	IFNGR1
STEAP1B	1.01434e-07	2.0822	0.117	0.04	0.00236817	Naive	STEAP1B
MYO7B	1.13081e-07	3.50878	0.055	0.007	0.00264011	Naive	MYO7B
P2RY8	1.15778e-07	1.21357	0.329	0.215	0.00270306	Naive	P2RY8
LIMD21	1.43801e-07	0.31209	0.936	0.919	0.00335733	Naive	LIMD2
STAT1	1.56037e-07	0.763998	0.508	0.394	0.003643	Naive	STAT1
CMTM3	1.61994e-07	3.49812	0.048	0.005	0.00378207	Naive	CMTM3
HLA-DPA1	1.70136e-07	0.170541	1	0.998	0.00397217	Naive	HLA-DPA1
RNASE6	1.74138e-07	1.20351	0.278	0.168	0.0040656	Naive	RNASE6
NEDD9	1.77093e-07	1.25233	0.205	0.103	0.0041346	Naive	NEDD9
STMN11	2.25594e-07	0.391095	0.161	0.068	0.00526694	Naive	STMN1
PIK3C2B	2.50476e-07	1.37395	0.175	0.081	0.00584787	Naive	PIK3C2B
ILF2	2.51043e-07	0.626091	0.46	0.346	0.00586111	Naive	ILF2
NT5C3A	3.10064e-07	0.969944	0.354	0.243	0.00723905	Naive	NT5C3A
RB11	3.68483e-07	0.814186	0.395	0.284	0.00860297	Naive	RB1
HLA-DPB1	4.27977e-07	0.188638	0.991	0.995	0.00999198	Naive	HLA-DPB1
ATP6V0A1	4.59044e-07	2.02785	0.101	0.033	0.0107173	Naive	ATP6V0A1
KLRK1	4.7506e-07	2.89302	0.057	0.01	0.0110912	Naive	KLRK1
PHF21A	4.95277e-07	1.36763	0.175	0.083	0.0115632	Naive	PHF21A
C16orf741	5.00033e-07	1.35241	0.145	0.061	0.0116743	Naive	C16orf74
IGFLR1	5.38998e-07	0.878842	0.354	0.243	0.012584	Naive	IGFLR1
SLA	6.74451e-07	1.33408	0.145	0.061	0.0157464	Naive	SLA
GRAP2	7.01964e-07	2.2612	0.08	0.022	0.0163888	Naive	GRAP2
AP001057.1	7.2526e-07	2.30517	0.08	0.022	0.0169326	Naive	AP001057.1
CD1A	7.46884e-07	2.16828	0.083	0.023	0.0174375	Naive	CD1A
PNPLA7	7.81433e-07	2.39975	0.069	0.016	0.0182441	Naive	PNPLA7
RBM38	7.93861e-07	1.4067	0.161	0.074	0.0185343	Naive	RBM38
CD19	8.60798e-07	0.435204	0.805	0.75	0.0200971	Naive	CD19
LYST	8.88791e-07	1.40005	0.191	0.1	0.0207506	Naive	LYST
KDM4C	9.26995e-07	1.13429	0.313	0.209	0.0216426	Naive	KDM4C
FCHSD2	1.01122e-06	0.813553	0.418	0.321	0.023609	Naive	FCHSD2
AC007384.11	1.01313e-06	1.22732	0.175	0.084	0.0236535	Naive	AC007384.1
KDM4B	1.03528e-06	1.08917	0.241	0.142	0.0241707	Naive	KDM4B
MIR181A1HG1	1.05986e-06	1.92133	0.069	0.016	0.0247444	Naive	MIR181A1HG
RMDN2	1.10603e-06	1.86812	0.097	0.032	0.0258225	Naive	RMDN2
ZNF667-AS1	1.14473e-06	1.37021	0.143	0.061	0.0267259	Naive	ZNF667-AS1
RABGEF1	1.36869e-06	1.63648	0.138	0.06	0.0319549	Naive	RABGEF1
LIX1-AS1	1.60844e-06	4.22107	0.032	0.001	0.0375523	Naive	LIX1-AS1
UBE2L6	1.65136e-06	0.632259	0.554	0.474	0.0385542	Naive	UBE2L6
HOXB2	1.80906e-06	2.07967	0.064	0.015	0.042236	Naive	HOXB2
RP9	1.91227e-06	1.02884	0.255	0.15	0.0446457	Naive	RP9
VAV3-AS1	2.00187e-06	1.71374	0.083	0.024	0.0467377	Naive	VAV3-AS1
RPS12	5.88837e-31	0.391189	1	0.99	1.37476e-26	CS Resting	RPS12
RPS3	3.54529e-23	0.349971	1	0.989	8.27719e-19	CS Resting	RPS3
RPL11	3.84408e-21	0.296049	1	0.992	8.97478e-17	CS Resting	RPL11
RPS26	7.72783e-21	0.629982	0.984	0.946	1.80422e-16	CS Resting	RPS26
RPL10	1.24194e-19	0.280752	1	0.993	2.89955e-15	CS Resting	RPL10
RPL14	2.02642e-19	0.359253	1	0.987	4.73109e-15	CS Resting	RPL14
RPS15A	1.83164e-18	0.262571	1	0.985	4.27632e-14	CS Resting	RPS15A
LINC01781	1.48847e-17	1.67343	0.423	0.188	3.47512e-13	CS Resting	LINC01781
RPL30	3.23787e-17	0.248792	1	0.99	7.55945e-13	CS Resting	RPL30
RPS23	6.43257e-17	0.25005	1	0.986	1.50181e-12	CS Resting	RPS23
EEF1A1	1.15187e-15	0.244403	1	0.996	2.68928e-11	CS Resting	EEF1A1
RPL34	1.39851e-15	0.26982	1	0.989	3.26511e-11	CS Resting	RPL34
RPS28	3.9326e-15	0.261053	0.996	0.987	9.18145e-11	CS Resting	RPS28
RPL5	4.63058e-15	0.298631	0.996	0.986	1.0811e-10	CS Resting	RPL5
RPS18	8.68345e-15	0.283538	0.996	0.985	2.02732e-10	CS Resting	RPS18
RPS13	8.70366e-15	0.272546	1	0.987	2.03204e-10	CS Resting	RPS13
RPL41	7.38858e-14	0.224489	1	0.996	1.72501e-09	CS Resting	RPL41
RPL28	4.03705e-13	0.232556	1	0.986	9.42531e-09	CS Resting	RPL28
RPS51	1.17897e-12	0.264764	1	0.981	2.75254e-08	CS Resting	RPS5
MT-CO2	3.04627e-12	0.345056	1	1	7.11214e-08	CS Resting	MT-CO2
RPS27A	3.49232e-12	0.216091	1	0.991	8.15353e-08	CS Resting	RPS27A
EEF1B2	3.74037e-12	0.330148	0.996	0.973	8.73264e-08	CS Resting	EEF1B2
RPL32	1.71636e-11	0.213016	0.996	0.99	4.00719e-07	CS Resting	RPL32
RPL19	2.79461e-11	0.194837	1	0.989	6.52457e-07	CS Resting	RPL19
AIM2	6.60055e-11	0.849208	0.557	0.345	1.54103e-06	CS Resting	AIM2
RPS24	2.53657e-10	0.245797	1	0.986	5.92213e-06	CS Resting	RPS24
RPLP0	5.92837e-10	0.273697	0.996	0.984	1.3841e-05	CS Resting	RPLP0
RPL39	6.9018e-10	0.229129	1	0.986	1.61136e-05	CS Resting	RPL39
MT-ND4	3.13137e-09	0.359485	0.996	1	7.31081e-05	CS Resting	MT-ND4
RPS4Y1	3.20152e-09	0.800444	0.466	0.269	7.47458e-05	CS Resting	RPS4Y1
RPL3	6.00491e-09	0.219285	1	0.994	0.000140197	CS Resting	RPL3
FAU	9.77275e-09	0.200234	1	0.986	0.000228164	CS Resting	FAU
RPL35A	1.30305e-08	0.201447	1	0.983	0.000304224	CS Resting	RPL35A
NPM1	1.47988e-08	0.329001	0.968	0.927	0.000345506	CS Resting	NPM1
RPS3A	1.59174e-08	0.216774	0.996	0.983	0.000371624	CS Resting	RPS3A
SNHG29	1.65455e-08	0.453464	0.909	0.813	0.000386288	CS Resting	SNHG29
RPS25	3.70894e-08	0.214392	0.996	0.985	0.000865925	CS Resting	RPS25
RPS15	4.70774e-08	0.182975	1	0.989	0.00109912	CS Resting	RPS15
RPL36AL	8.43221e-08	0.355927	0.941	0.907	0.00196867	CS Resting	RPL36AL
MT-CO11	9.83839e-08	0.27236	1	1	0.00229697	CS Resting	MT-CO1
IGHG1	1.3123e-07	0.707697	0.379	0.215	0.00306382	CS Resting	IGHG1
DDIT4	1.45038e-07	0.861731	0.482	0.321	0.0033862	CS Resting	DDIT4
NACA	2.02005e-07	0.207213	0.988	0.976	0.00471621	CS Resting	NACA
ZFAS1	2.54904e-07	0.410338	0.85	0.72	0.00595124	CS Resting	ZFAS1
MT-ND31	2.69894e-07	0.278324	0.996	1	0.0063012	CS Resting	MT-ND3
RPL36	2.87437e-07	0.217394	0.992	0.98	0.0067108	CS Resting	RPL36
RPL26	3.63222e-07	0.171973	1	0.987	0.00848014	CS Resting	RPL26
RACK1	5.48018e-07	0.200283	1	0.986	0.0127946	CS Resting	RACK1
BTF3	6.15353e-07	0.289994	0.949	0.936	0.0143666	CS Resting	BTF3
CD27	1.08745e-06	0.673096	0.466	0.307	0.0253887	CS Resting	CD27
MT-ND4L	1.14628e-06	0.218957	1	1	0.0267623	CS Resting	MT-ND4L
APOE	1.65175e-06	2.23789	0.087	0.024	0.0385635	CS Resting	APOE
CRIP1	7.67246e-63	1.70406	0.892	0.475	1.79129e-58	CS Activated	CRIP1
SSPN	5.01006e-59	2.86977	0.457	0.071	1.1697e-54	CS Activated	SSPN
CXCR3	7.89469e-59	3.82744	0.389	0.043	1.84317e-54	CS Activated	CXCR3
HLA-DQA2	2.27933e-50	1.20651	0.847	0.331	5.32155e-46	CS Activated	HLA-DQA2
B2M	2.06844e-41	0.36506	1	0.999	4.8292e-37	CS Activated	B2M
TNFRSF13B	1.92612e-39	1.76005	0.557	0.197	4.49691e-35	CS Activated	TNFRSF13B
GAPDH	2.47079e-36	0.75936	0.986	0.848	5.76854e-32	CS Activated	GAPDH
NEK6	2.43732e-35	1.97453	0.403	0.102	5.69041e-31	CS Activated	NEK6
CD99	1.01999e-34	1.23431	0.781	0.458	2.38137e-30	CS Activated	CD99
RPS141	3.17577e-34	0.394199	1	0.981	7.41446e-30	CS Activated	RPS14
ZBTB38	5.52694e-34	1.93475	0.429	0.124	1.29038e-29	CS Activated	ZBTB38
IGHA11	6.53235e-33	1.4646	0.554	0.207	1.52511e-28	CS Activated	IGHA1
LIME1	1.95325e-32	2.22574	0.364	0.091	4.56026e-28	CS Activated	LIME1
RPLP11	2.44567e-32	0.384173	1	0.994	5.7099e-28	CS Activated	RPLP1
HLA-C	7.01976e-31	0.419756	0.997	0.992	1.6389e-26	CS Activated	HLA-C
CD82	3.46531e-30	1.02482	0.77	0.457	8.09046e-26	CS Activated	CD82
ANXA2	1.71136e-29	1.4973	0.523	0.218	3.99551e-25	CS Activated	ANXA2
TEX9	2.36967e-29	2.59486	0.284	0.058	5.53246e-25	CS Activated	TEX9
S100A10	2.03719e-28	1.4102	0.628	0.313	4.75623e-24	CS Activated	S100A10
VIM	3.1058e-26	0.778154	0.915	0.714	7.25112e-22	CS Activated	VIM
RPS4X	1.75078e-25	0.333932	1	0.984	4.08754e-21	CS Activated	RPS4X
PLP2	2.05815e-25	1.12442	0.673	0.366	4.80517e-21	CS Activated	PLP2
LGALS1	5.36289e-25	2.00548	0.347	0.105	1.25207e-20	CS Activated	LGALS1
CD271	6.6642e-25	1.2201	0.565	0.251	1.55589e-20	CS Activated	CD27
ITGB1	2.67398e-24	1.64252	0.369	0.123	6.24293e-20	CS Activated	ITGB1
IGHG11	2.69941e-24	1.64911	0.438	0.174	6.30232e-20	CS Activated	IGHG1
HOPX	9.2346e-24	1.81296	0.364	0.121	2.156e-19	CS Activated	HOPX
SYT1	3.72211e-23	2.71287	0.196	0.031	8.69001e-19	CS Activated	SYT1
CAPN2	7.12605e-23	1.796	0.301	0.084	1.66372e-18	CS Activated	CAPN2
GPR34	8.07179e-23	3.86374	0.134	0.008	1.88452e-18	CS Activated	GPR34
MS4A1	1.73023e-22	0.439554	1	0.975	4.03956e-18	CS Activated	MS4A1
AHNAK	8.49435e-22	1.39468	0.443	0.185	1.98318e-17	CS Activated	AHNAK
AIM21	1.6276e-21	0.94667	0.605	0.303	3.79995e-17	CS Activated	AIM2
CD70	4.25945e-21	2.97901	0.17	0.024	9.94453e-17	CS Activated	CD70
SYNGR1	1.20897e-20	2.26489	0.202	0.039	2.82258e-16	CS Activated	SYNGR1
CD86	3.19877e-20	2.07624	0.267	0.078	7.46817e-16	CS Activated	CD86
IFI30	1.03092e-19	0.607167	0.909	0.756	2.4069e-15	CS Activated	IFI30
GRAMD1C	3.99532e-19	2.46535	0.193	0.04	9.32787e-15	CS Activated	GRAMD1C
RPS15A1	2.01467e-18	0.247569	1	0.983	4.70365e-14	CS Activated	RPS15A
SCIMP	5.89358e-18	1.02225	0.52	0.266	1.37597e-13	CS Activated	SCIMP
PDE4D1	6.1074e-18	1.69186	0.233	0.061	1.42589e-13	CS Activated	PDE4D
S100A4	2.05453e-17	1.27292	0.452	0.222	4.79672e-13	CS Activated	S100A4
KCNN4	4.48022e-17	1.60686	0.318	0.122	1.046e-12	CS Activated	KCNN4
CCR1	7.63088e-17	4.01151	0.097	0.006	1.78158e-12	CS Activated	CCR1
HLA-B	1.02181e-16	0.261565	1	0.997	2.38561e-12	CS Activated	HLA-B
COTL1	2.67239e-16	0.657086	0.847	0.639	6.23923e-12	CS Activated	COTL1
CCDC50	3.20982e-16	0.938185	0.577	0.343	7.49396e-12	CS Activated	CCDC50
ZBTB32	3.6043e-16	2.64024	0.136	0.021	8.41496e-12	CS Activated	ZBTB32
RGCC	4.52754e-16	3.69583	0.097	0.007	1.05704e-11	CS Activated	RGCC
TMEM273	1.57615e-15	1.9537	0.213	0.062	3.67984e-11	CS Activated	TMEM273
MYL12A	5.85709e-15	0.414678	0.963	0.906	1.36745e-10	CS Activated	MYL12A
PPDPF	7.9145e-15	0.467182	0.96	0.861	1.8478e-10	CS Activated	PPDPF
S100A6	9.95564e-15	0.87032	0.682	0.478	2.32434e-10	CS Activated	S100A6
LINC02256	1.38878e-14	1.54229	0.267	0.098	3.24239e-10	CS Activated	LINC02256
FUT7	3.10632e-14	2.64464	0.122	0.02	7.25231e-10	CS Activated	FUT7
RPL81	3.25023e-14	0.225982	1	0.99	7.58832e-10	CS Activated	RPL8
MALAT1	3.94547e-14	0.306922	1	0.993	9.21149e-10	CS Activated	MALAT1
TBXAS1	4.089e-14	3.25966	0.102	0.012	9.54659e-10	CS Activated	TBXAS1
RPS31	4.31993e-14	0.253311	1	0.988	1.00857e-09	CS Activated	RPS3
ACP5	5.15593e-14	0.833002	0.608	0.382	1.20375e-09	CS Activated	ACP5
ARL6IP5	7.49107e-14	0.600497	0.858	0.663	1.74894e-09	CS Activated	ARL6IP5
ITGAM	1.05717e-13	2.29432	0.136	0.028	2.46819e-09	CS Activated	ITGAM
RILPL2	1.1892e-13	1.01836	0.409	0.206	2.77644e-09	CS Activated	RILPL2
HLA-A	1.19471e-13	0.326099	0.997	0.98	2.7893e-09	CS Activated	HLA-A
LINC00173	2.61326e-13	2.30021	0.156	0.039	6.10119e-09	CS Activated	LINC00173
ANXA4	2.77919e-13	1.19538	0.312	0.134	6.48858e-09	CS Activated	ANXA4
GSTK1	4.01691e-13	0.675917	0.736	0.532	9.37829e-09	CS Activated	GSTK1
GPR25	4.83093e-13	2.70078	0.114	0.019	1.12788e-08	CS Activated	GPR25
UBE2J11	4.94516e-13	0.677441	0.656	0.438	1.15455e-08	CS Activated	UBE2J1
IL6R	5.46909e-13	7.07209	0.057	0	1.27687e-08	CS Activated	IL6R
PAG11	5.89094e-13	1.73608	0.199	0.063	1.37536e-08	CS Activated	PAG1
RPS3A1	1.19272e-12	0.223488	1	0.98	2.78464e-08	CS Activated	RPS3A
CTSH	1.21727e-12	0.649106	0.724	0.51	2.84197e-08	CS Activated	CTSH
SLC1A5	1.33664e-12	1.68256	0.17	0.048	3.12066e-08	CS Activated	SLC1A5
EMP3	1.56769e-12	0.546017	0.795	0.614	3.66008e-08	CS Activated	EMP3
PIK3R6	1.78538e-12	3.71381	0.071	0.004	4.16832e-08	CS Activated	PIK3R6
FLNA	1.95056e-12	0.944548	0.435	0.242	4.55397e-08	CS Activated	FLNA
XIST1	1.95692e-12	1.10356	0.301	0.126	4.56882e-08	CS Activated	XIST
CALHM2	2.00183e-12	1.81265	0.168	0.048	4.67367e-08	CS Activated	CALHM2
CRACR2B	4.48899e-12	3.14989	0.08	0.008	1.04804e-07	CS Activated	CRACR2B
RPL36AL1	5.40478e-12	0.367578	0.969	0.892	1.26185e-07	CS Activated	RPL36AL
NIPSNAP3B	6.66269e-12	2.22039	0.142	0.037	1.55554e-07	CS Activated	NIPSNAP3B
ZFAND6	7.58632e-12	0.896236	0.457	0.269	1.77118e-07	CS Activated	ZFAND6
UBC	1.37469e-11	0.366265	0.949	0.877	3.20949e-07	CS Activated	UBC
SELENOW	1.4143e-11	0.874196	0.46	0.268	3.30196e-07	CS Activated	SELENOW
MT-ND41	1.8435e-11	0.237272	1	0.999	4.30401e-07	CS Activated	MT-ND4
AL355076.2	2.0334e-11	2.36788	0.097	0.016	4.74738e-07	CS Activated	AL355076.2
ATP2B1	2.26506e-11	0.839259	0.523	0.328	5.28823e-07	CS Activated	ATP2B1
SLC16A3	2.33202e-11	1.85566	0.162	0.049	5.44456e-07	CS Activated	SLC16A3
MT-CYB1	2.86151e-11	0.245653	1	1	6.68076e-07	CS Activated	MT-CYB
EVI2B	3.50166e-11	0.634054	0.616	0.437	8.17532e-07	CS Activated	EVI2B
CAPG	4.95774e-11	0.669119	0.67	0.465	1.15748e-06	CS Activated	CAPG
RPL91	6.1567e-11	0.23895	1	0.973	1.4374e-06	CS Activated	RPL9
COCH1	8.83653e-11	1.75972	0.131	0.033	2.06306e-06	CS Activated	COCH
ANXA5	9.2516e-11	0.854682	0.406	0.224	2.15997e-06	CS Activated	ANXA5
TESC	1.14818e-10	2.39982	0.119	0.029	2.68066e-06	CS Activated	TESC
CCR2	1.26979e-10	3.29101	0.065	0.006	2.96458e-06	CS Activated	CCR2
SIGIRR	1.69971e-10	0.950323	0.361	0.193	3.96832e-06	CS Activated	SIGIRR
VOPP1	2.05584e-10	0.78191	0.406	0.228	4.79978e-06	CS Activated	VOPP1
PKM	2.20762e-10	0.612342	0.693	0.537	5.15414e-06	CS Activated	PKM
ATP2B4	2.213e-10	2.38261	0.102	0.021	5.16668e-06	CS Activated	ATP2B4
AL590550.1	2.73518e-10	5.24046	0.048	0.001	6.38582e-06	CS Activated	AL590550.1
SELENOM	4.14509e-10	0.894162	0.389	0.222	9.67755e-06	CS Activated	SELENOM
ACTG1	4.49264e-10	0.295216	0.994	0.967	1.0489e-05	CS Activated	ACTG1
CD200R1	4.68214e-10	2.11192	0.108	0.024	1.09314e-05	CS Activated	CD200R1
FUCA1	5.81609e-10	2.01765	0.128	0.035	1.35788e-05	CS Activated	FUCA1
CLECL1	6.75139e-10	0.883216	0.31	0.155	1.57625e-05	CS Activated	CLECL1
MIR155HG	8.82364e-10	1.2854	0.188	0.071	2.06006e-05	CS Activated	MIR155HG
HIPK2	1.26309e-09	1.95775	0.105	0.024	2.94893e-05	CS Activated	HIPK2
SMCO4	1.31137e-09	2.54938	0.085	0.016	3.06165e-05	CS Activated	SMCO4
S100A11	1.66002e-09	0.763032	0.5	0.323	3.87566e-05	CS Activated	S100A11
MARCKS	1.9733e-09	1.06908	0.273	0.133	4.60707e-05	CS Activated	MARCKS
PVT1	2.01823e-09	1.88023	0.125	0.035	4.71196e-05	CS Activated	PVT1
GPX4	2.11532e-09	0.468615	0.801	0.649	4.93865e-05	CS Activated	GPX4
IGHG4	2.19345e-09	2.14335	0.114	0.03	5.12106e-05	CS Activated	IGHG4
FTL	2.57248e-09	0.224279	0.997	0.979	6.00598e-05	CS Activated	FTL
PRKCD	2.83265e-09	1.01092	0.256	0.121	6.6134e-05	CS Activated	PRKCD
SNED1	3.54084e-09	1.94339	0.111	0.029	8.26681e-05	CS Activated	SNED1
PLEK	3.55911e-09	0.740831	0.423	0.249	8.30946e-05	CS Activated	PLEK
RNASET2	3.6889e-09	0.393709	0.844	0.702	8.61248e-05	CS Activated	RNASET2
PYHIN1	3.82667e-09	1.7561	0.119	0.033	8.93412e-05	CS Activated	PYHIN1
BHLHE41	3.83862e-09	1.15189	0.196	0.079	8.96202e-05	CS Activated	BHLHE41
LSP1	4.66235e-09	0.388923	0.869	0.775	0.000108852	CS Activated	LSP1
HIGD2A	4.91694e-09	0.49971	0.73	0.581	0.000114796	CS Activated	HIGD2A
CRIP2	5.18908e-09	3.3853	0.057	0.006	0.000121149	CS Activated	CRIP2
TXN	5.55278e-09	0.851314	0.366	0.211	0.000129641	CS Activated	TXN
UVRAG	5.78123e-09	0.465804	0.616	0.435	0.000134974	CS Activated	UVRAG
SRGN	7.60323e-09	1.13482	0.25	0.121	0.000177513	CS Activated	SRGN
CTSC	1.05211e-08	1.04959	0.27	0.134	0.000245636	CS Activated	CTSC
NABP1	1.21184e-08	1.4959	0.165	0.063	0.000282928	CS Activated	NABP1
NAAA	1.4887e-08	0.968203	0.301	0.163	0.000347568	CS Activated	NAAA
DNAH8	1.49787e-08	5.20029	0.04	0.001	0.000349708	CS Activated	DNAH8
ARHGAP31	1.61712e-08	2.01173	0.108	0.03	0.00037755	CS Activated	ARHGAP31
POF1B	1.86425e-08	3.40079	0.054	0.006	0.000435245	CS Activated	POF1B
REX1BD	1.9016e-08	0.651564	0.54	0.368	0.000443966	CS Activated	REX1BD
MIAT	2.2537e-08	2.92895	0.06	0.008	0.000526171	CS Activated	MIAT
EPHA4	2.47712e-08	2.52574	0.062	0.009	0.000578332	CS Activated	EPHA4
LINC01507	2.55955e-08	6.21711	0.034	0	0.000597577	CS Activated	LINC01507
FOLR2	2.68763e-08	2.39042	0.082	0.018	0.000627481	CS Activated	FOLR2
PRAG1	2.84454e-08	1.26808	0.19	0.081	0.000664114	CS Activated	PRAG1
ITGB7	3.01622e-08	0.982693	0.29	0.159	0.000704196	CS Activated	ITGB7
CDC42EP3	3.23018e-08	0.840481	0.278	0.144	0.000754151	CS Activated	CDC42EP3
ID3	3.38961e-08	0.521682	0.736	0.594	0.000791372	CS Activated	ID3
RPL27A	3.42766e-08	0.341796	0.932	0.846	0.000800256	CS Activated	RPL27A
ZYX	4.16189e-08	0.884772	0.284	0.15	0.000971676	CS Activated	ZYX
ENOSF1	4.16458e-08	1.46798	0.122	0.039	0.000972305	CS Activated	ENOSF1
RPS16	4.61721e-08	0.245146	0.997	0.963	0.00107798	CS Activated	RPS16
ADAM28	4.84902e-08	0.409993	0.679	0.52	0.0011321	CS Activated	ADAM28
NCR3	5.39173e-08	0.853942	0.324	0.183	0.00125881	CS Activated	NCR3
MOXD11	5.67123e-08	1.68192	0.105	0.03	0.00132406	CS Activated	MOXD1
RORA	5.7408e-08	3.1279	0.048	0.004	0.0013403	CS Activated	RORA
RPS61	5.76544e-08	0.179517	1	0.981	0.00134606	CS Activated	RPS6
MGAT4A	6.22563e-08	1.60886	0.116	0.037	0.0014535	CS Activated	MGAT4A
TNFRSF1B	6.65571e-08	1.05094	0.196	0.086	0.00155391	CS Activated	TNFRSF1B
MCOLN2	6.78327e-08	1.29755	0.142	0.052	0.00158369	CS Activated	MCOLN2
TCIRG1	6.96283e-08	0.971159	0.327	0.193	0.00162561	CS Activated	TCIRG1
GPR183	7.20957e-08	0.974723	0.287	0.159	0.00168322	CS Activated	GPR183
DOCK10	8.44278e-08	0.691992	0.347	0.206	0.00197114	CS Activated	DOCK10
HMOX1	8.57311e-08	1.51348	0.142	0.053	0.00200156	CS Activated	HMOX1
CCND2	8.9988e-08	1.04235	0.21	0.096	0.00210095	CS Activated	CCND2
IFNG-AS1	9.32512e-08	1.53144	0.125	0.042	0.00217714	CS Activated	IFNG-AS1
PYCARD	1.09473e-07	0.587591	0.511	0.355	0.00255588	CS Activated	PYCARD
MT-ATP8	1.17385e-07	0.294268	0.946	0.86	0.0027406	CS Activated	MT-ATP8
CD58	1.23485e-07	1.25318	0.142	0.053	0.00288301	CS Activated	CD58
TCF7	1.25944e-07	2.53185	0.071	0.014	0.00294041	CS Activated	TCF7
AL512625.3	1.42032e-07	1.34291	0.145	0.055	0.00331603	CS Activated	AL512625.3
IL7	1.62306e-07	1.03126	0.188	0.081	0.00378937	CS Activated	IL7
ZBTB20	1.69683e-07	0.717033	0.406	0.262	0.00396159	CS Activated	ZBTB20
PCED1B-AS1	1.91086e-07	0.607924	0.497	0.363	0.00446128	CS Activated	PCED1B-AS1
SYTL3	1.93165e-07	3.04861	0.045	0.004	0.00450981	CS Activated	SYTL3
UQCRH	2.02732e-07	0.357254	0.844	0.745	0.00473319	CS Activated	UQCRH
TCF4	2.15159e-07	0.438464	0.625	0.451	0.00502331	CS Activated	TCF4
MYO1G	2.84645e-07	0.843251	0.318	0.187	0.00664562	CS Activated	MYO1G
CYTOR	2.91289e-07	1.9938	0.074	0.017	0.00680074	CS Activated	CYTOR
IL18BP	2.98015e-07	1.35334	0.168	0.073	0.00695775	CS Activated	IL18BP
AHR	3.74447e-07	1.5306	0.105	0.033	0.0087422	CS Activated	AHR
MARK1	3.77881e-07	5.91603	0.028	0	0.00882238	CS Activated	MARK1
TNS3	3.8357e-07	1.74789	0.108	0.035	0.00895521	CS Activated	TNS3
LINC00426	4.13496e-07	1.80932	0.105	0.034	0.0096539	CS Activated	LINC00426
ANKRD12	4.41587e-07	0.438319	0.648	0.491	0.0103097	CS Activated	ANKRD12
MT-ATP61	4.46158e-07	0.19176	1	0.999	0.0104165	CS Activated	MT-ATP6
RPS71	5.00121e-07	0.148522	1	0.984	0.0116763	CS Activated	RPS7
NCF4	5.0268e-07	0.584201	0.494	0.343	0.0117361	CS Activated	NCF4
AC008691.1	5.18147e-07	1.93919	0.085	0.023	0.0120972	CS Activated	AC008691.1
LTB	5.2452e-07	0.348459	0.989	0.951	0.012246	CS Activated	LTB
PRDX11	5.52083e-07	0.303272	0.764	0.616	0.0128895	CS Activated	PRDX1
BCAS1	6.56123e-07	3.1492	0.043	0.004	0.0153185	CS Activated	BCAS1
PBXIP11	6.68663e-07	0.956897	0.199	0.095	0.0156113	CS Activated	PBXIP1
ARHGAP6	6.88069e-07	2.6621	0.057	0.01	0.0160643	CS Activated	ARHGAP6
AC092821.3	7.46696e-07	1.72745	0.119	0.044	0.0174331	CS Activated	AC092821.3
PTGES3	7.62662e-07	0.325157	0.767	0.613	0.0178059	CS Activated	PTGES3
CD44	7.75035e-07	0.512865	0.548	0.407	0.0180947	CS Activated	CD44
ABHD5	8.10983e-07	1.72857	0.091	0.027	0.018934	CS Activated	ABHD5
LINC017811	8.14355e-07	0.521202	0.335	0.196	0.0190128	CS Activated	LINC01781
CDCA71	8.65543e-07	2.17578	0.045	0.006	0.0202078	CS Activated	CDCA7
AC104699.1	1.0047e-06	2.31503	0.077	0.02	0.0234566	CS Activated	AC104699.1
SPATA20	1.02164e-06	1.35845	0.119	0.043	0.0238522	CS Activated	SPATA20
PPP1R16B	1.0258e-06	0.700401	0.327	0.201	0.0239494	CS Activated	PPP1R16B
ZNF2961	1.05654e-06	0.778211	0.301	0.175	0.0246669	CS Activated	ZNF296
INKA1	1.07224e-06	0.787369	0.236	0.121	0.0250337	CS Activated	INKA1
SCAMP2	1.07453e-06	0.552058	0.452	0.312	0.025087	CS Activated	SCAMP2
CTSA	1.14e-06	0.921728	0.278	0.165	0.0266156	CS Activated	CTSA
CRTAP	1.22573e-06	0.701318	0.335	0.207	0.0286171	CS Activated	CRTAP
LDHB1	1.26675e-06	0.433982	0.707	0.557	0.0295748	CS Activated	LDHB
LPCAT1	1.42493e-06	1.11221	0.162	0.072	0.0332678	CS Activated	LPCAT1
BTN1A1	1.4565e-06	5.96387	0.026	0	0.0340049	CS Activated	BTN1A1
TFEB	1.53932e-06	0.68523	0.315	0.186	0.0359386	CS Activated	TFEB
OFD1	1.60265e-06	0.531907	0.537	0.402	0.037417	CS Activated	OFD1
TLR6	1.67034e-06	1.34312	0.136	0.057	0.0389974	CS Activated	TLR6
BCAS4	1.72141e-06	0.470347	0.54	0.384	0.0401898	CS Activated	BCAS4
ISCU	1.84644e-06	0.365939	0.71	0.569	0.0431089	CS Activated	ISCU
ATP1A1	1.85301e-06	0.76598	0.244	0.131	0.0432623	CS Activated	ATP1A1
PCED1B	2.00231e-06	0.931274	0.273	0.159	0.046748	CS Activated	PCED1B
THEMIS2	2.03451e-06	1.41281	0.119	0.045	0.0474996	CS Activated	THEMIS2
RPS281	2.30987e-46	0.685542	1	0.987	5.39286e-42	Plasmablast	RPS28
RPS27	6.90994e-43	0.75895	1	0.992	1.61326e-38	Plasmablast	RPS27
RPL361	4.24465e-42	0.653945	1	0.98	9.90998e-38	Plasmablast	RPL36
RPS4Y11	1.4609e-41	1.70175	0.768	0.238	3.41076e-37	Plasmablast	RPS4Y1
RPS261	8.51904e-41	0.976681	0.994	0.948	1.98894e-36	Plasmablast	RPS26
RPS211	4.48582e-39	0.688956	1	0.984	1.0473e-34	Plasmablast	RPS21
RPS29	2.01072e-30	1.1114	0.946	0.848	4.69442e-26	Plasmablast	RPS29
RPL391	5.09528e-30	0.509399	1	0.987	1.18959e-25	Plasmablast	RPL39
PSPH	5.9437e-26	2.97683	0.226	0.028	1.38768e-21	Plasmablast	PSPH
RPL37	3.4959e-24	0.526494	0.994	0.976	8.16187e-20	Plasmablast	RPL37
JCHAIN	2.98123e-23	1.72675	0.411	0.111	6.96027e-19	Plasmablast	JCHAIN
HIST1H4C	1.11032e-19	0.985932	0.911	0.655	2.59227e-15	Plasmablast	HIST1H4C
RPL411	2.28389e-19	0.298955	1	0.996	5.3322e-15	Plasmablast	RPL41
RPS251	1.21779e-18	0.377836	0.994	0.986	2.84317e-14	Plasmablast	RPS25
LINC01857	1.25379e-18	1.39603	0.601	0.256	2.92722e-14	Plasmablast	LINC01857
RPL36A1	1.27879e-18	0.588361	0.988	0.947	2.98559e-14	Plasmablast	RPL36A
CD1C	1.41697e-18	1.80637	0.423	0.148	3.30821e-14	Plasmablast	CD1C
EEF2	1.47293e-18	0.515812	0.994	0.971	3.43884e-14	Plasmablast	EEF2
GNG11	1.63428e-18	3.41355	0.143	0.015	3.81555e-14	Plasmablast	GNG11
RPS182	1.74864e-18	0.377624	1	0.985	4.08255e-14	Plasmablast	RPS18
RPL38	4.51906e-18	0.74835	0.97	0.818	1.05506e-13	Plasmablast	RPL38
COPDA1	1.26498e-17	2.65281	0.185	0.029	2.95335e-13	Plasmablast	COPDA1
ABI3	3.84148e-17	1.56949	0.405	0.137	8.96869e-13	Plasmablast	ABI3
HLA-DRB5	3.54292e-16	0.718435	0.982	0.948	8.27166e-12	Plasmablast	HLA-DRB5
NAPSA1	8.81098e-16	0.746045	0.935	0.68	2.0571e-11	Plasmablast	NAPSA
RPL23A	1.04099e-15	0.379451	0.994	0.973	2.4304e-11	Plasmablast	RPL23A
IGHG2	1.38888e-15	1.29618	0.458	0.176	3.24262e-11	Plasmablast	IGHG2
EIF1AY1	5.49946e-15	1.58737	0.28	0.076	1.28396e-10	Plasmablast	EIF1AY
RPL35A1	6.11016e-15	0.349464	1	0.984	1.42654e-10	Plasmablast	RPL35A
MAP3K7CL	1.10345e-14	2.69091	0.161	0.028	2.57623e-10	Plasmablast	MAP3K7CL
RPS8	3.6906e-14	0.272242	1	0.991	8.61644e-10	Plasmablast	RPS8
TOMM71	7.81873e-14	0.58618	0.964	0.868	1.82544e-09	Plasmablast	TOMM7
SAMSN11	9.04137e-13	1.4036	0.31	0.104	2.11089e-08	Plasmablast	SAMSN1
UTY	9.56176e-13	2.07323	0.161	0.031	2.23238e-08	Plasmablast	UTY
PLD41	1.18965e-12	1.09102	0.435	0.183	2.77747e-08	Plasmablast	PLD4
CD242	1.4936e-12	0.879374	0.78	0.514	3.48712e-08	Plasmablast	CD24
ENO2	1.768e-12	1.69493	0.22	0.057	4.12776e-08	Plasmablast	ENO2
METTL81	2.74594e-12	1.27257	0.321	0.109	6.41094e-08	Plasmablast	METTL8
RPS10	5.49046e-12	0.965751	0.667	0.366	1.28186e-07	Plasmablast	RPS10
ATP5F1E	1.22685e-11	0.475617	0.994	0.908	2.86432e-07	Plasmablast	ATP5F1E
RPL33	2.15496e-11	0.270162	1	0.994	5.03119e-07	Plasmablast	RPL3
CAMP	2.41939e-11	4.13966	0.054	0.002	5.64854e-07	Plasmablast	CAMP
MARCKSL11	2.71514e-11	1.00588	0.554	0.279	6.33903e-07	Plasmablast	MARCKSL1
CORO1B	2.79498e-11	1.16972	0.399	0.167	6.52543e-07	Plasmablast	CORO1B
PWP2	2.87076e-11	2.96145	0.071	0.006	6.70237e-07	Plasmablast	PWP2
RPL37A	4.26183e-11	0.505003	0.982	0.909	9.9501e-07	Plasmablast	RPL37A
EEF1A11	5.15251e-11	0.232527	1	0.996	1.20296e-06	Plasmablast	EEF1A1
ALPL	5.40399e-11	3.18006	0.077	0.007	1.26167e-06	Plasmablast	ALPL
USP9Y	7.67519e-11	1.868	0.149	0.032	1.79193e-06	Plasmablast	USP9Y
PTPRCAP	9.6502e-11	0.871865	0.673	0.387	2.25303e-06	Plasmablast	PTPRCAP
CD272	9.78774e-11	0.799971	0.571	0.303	2.28514e-06	Plasmablast	CD27
VPREB32	1.06515e-10	0.616927	0.869	0.648	2.48681e-06	Plasmablast	VPREB3
CD831	1.93704e-10	0.992605	0.583	0.325	4.52242e-06	Plasmablast	CD83
RNF212	2.79133e-10	2.77352	0.077	0.008	6.51691e-06	Plasmablast	RNF212
RPL281	4.37213e-10	0.226929	1	0.987	1.02076e-05	Plasmablast	RPL28
CHI3L21	4.59147e-10	0.854741	0.405	0.18	1.07197e-05	Plasmablast	CHI3L2
NR4A2	1.13559e-09	3.87628	0.06	0.005	2.65126e-05	Plasmablast	NR4A2
KDM5D	1.14908e-09	1.65882	0.137	0.03	2.68276e-05	Plasmablast	KDM5D
TNFRSF13B1	1.2478e-09	0.786469	0.524	0.263	2.91324e-05	Plasmablast	TNFRSF13B
GSTM1	1.41754e-09	1.98708	0.131	0.029	3.30953e-05	Plasmablast	GSTM1
RAC2	1.42133e-09	0.397208	0.988	0.929	3.31838e-05	Plasmablast	RAC2
MAST4	1.72493e-09	2.00028	0.119	0.024	4.0272e-05	Plasmablast	MAST4
DOK31	2.11466e-09	0.892414	0.429	0.194	4.93711e-05	Plasmablast	DOK3
RPS142	2.57354e-09	0.226921	0.994	0.985	6.00843e-05	Plasmablast	RPS14
TSC22D31	4.36883e-09	0.893764	0.571	0.332	0.000101999	Plasmablast	TSC22D3
RPL301	4.52481e-09	0.203225	1	0.991	0.000105641	Plasmablast	RPL30
PPP1R14B	1.52703e-08	1.75744	0.143	0.038	0.000356515	Plasmablast	PPP1R14B
DDX3Y	2.11334e-08	1.64352	0.131	0.032	0.000493402	Plasmablast	DDX3Y
BTG21	2.20765e-08	0.598579	0.827	0.567	0.00051542	Plasmablast	BTG2
SDHAF3	2.45945e-08	1.19757	0.25	0.095	0.000574207	Plasmablast	SDHAF3
CTSH1	3.41629e-08	0.6092	0.774	0.539	0.000797602	Plasmablast	CTSH
NQO2	3.53725e-08	2.03492	0.137	0.037	0.000825842	Plasmablast	NQO2
AL592429.2	3.55205e-08	1.50009	0.149	0.041	0.000829296	Plasmablast	AL592429.2
TMEM109	3.72437e-08	0.699335	0.554	0.299	0.000869529	Plasmablast	TMEM109
LINC01409	5.60458e-08	1.52384	0.101	0.021	0.0013085	Plasmablast	LINC01409
AC100861.1	6.60004e-08	1.48887	0.155	0.045	0.00154091	Plasmablast	AC100861.1
NDUFB1	6.76018e-08	0.854615	0.393	0.183	0.0015783	Plasmablast	NDUFB1
DCXR1	7.82556e-08	0.720296	0.554	0.306	0.00182703	Plasmablast	DCXR
TAP1	8.03775e-08	0.58674	0.714	0.441	0.00187657	Plasmablast	TAP1
AC092902.4	1.04045e-07	3.13853	0.054	0.006	0.00242914	Plasmablast	AC092902.4
ATP5MD	1.08972e-07	0.666426	0.607	0.376	0.00254416	Plasmablast	ATP5MD
TEAD2	1.27862e-07	2.99724	0.06	0.007	0.00298519	Plasmablast	TEAD2
TENM4	1.39115e-07	3.50711	0.042	0.003	0.00324792	Plasmablast	TENM4
SIGLEC5	1.40428e-07	2.58703	0.065	0.009	0.00327858	Plasmablast	SIGLEC5
RGS101	1.52335e-07	0.947954	0.357	0.177	0.00355657	Plasmablast	RGS10
FCGR2B	1.60689e-07	0.808469	0.518	0.298	0.00375162	Plasmablast	FCGR2B
TMA7	1.77059e-07	0.396002	0.946	0.82	0.0041338	Plasmablast	TMA7
ORAI3	1.82176e-07	1.17493	0.208	0.075	0.00425327	Plasmablast	ORAI3
HIST1H2AG	1.87102e-07	1.51271	0.143	0.042	0.00436826	Plasmablast	HIST1H2AG
NDUFA1	2.17825e-07	0.604389	0.679	0.423	0.00508556	Plasmablast	NDUFA1
IGHV3-72	2.78984e-07	5.67323	0.036	0.002	0.00651344	Plasmablast	IGHV3-72
SLC12A7	2.92893e-07	1.73898	0.089	0.018	0.00683817	Plasmablast	SLC12A7
CLMN	2.93027e-07	1.22938	0.149	0.045	0.00684131	Plasmablast	CLMN
RPL141	3.17661e-07	0.201299	1	0.988	0.00741644	Plasmablast	RPL14
ALDOA	3.26962e-07	0.623329	0.702	0.484	0.00763358	Plasmablast	ALDOA
MCM5	3.4797e-07	0.839138	0.452	0.246	0.00812406	Plasmablast	MCM5
BACE2	3.55756e-07	1.18084	0.244	0.1	0.00830584	Plasmablast	BACE2
MRPL46	3.84654e-07	1.04449	0.25	0.099	0.00898052	Plasmablast	MRPL46
RPL35	3.91475e-07	0.281961	0.994	0.983	0.00913977	Plasmablast	RPL35
CD441	4.2891e-07	0.624942	0.631	0.418	0.0100138	Plasmablast	CD44
SLAMF7	4.3458e-07	2.97922	0.054	0.006	0.0101461	Plasmablast	SLAMF7
CCR10	4.81409e-07	3.92868	0.03	0.001	0.0112395	Plasmablast	CCR10
ZNF804A	4.97433e-07	2.34719	0.06	0.008	0.0116136	Plasmablast	ZNF804A
CYCS	5.68505e-07	0.644729	0.548	0.307	0.0132729	Plasmablast	CYCS
FAU1	5.70178e-07	0.179237	1	0.987	0.013312	Plasmablast	FAU
SMIM27	6.38039e-07	0.925101	0.232	0.093	0.0148963	Plasmablast	SMIM27
ARHGAP241	6.51978e-07	0.42564	0.792	0.571	0.0152217	Plasmablast	ARHGAP24
BOLA2B	6.58607e-07	1.25618	0.167	0.056	0.0153765	Plasmablast	BOLA2B
H3F3B1	6.84506e-07	0.334317	0.988	0.922	0.0159812	Plasmablast	H3F3B
SLC25A6	7.28162e-07	0.365404	0.958	0.869	0.0170004	Plasmablast	SLC25A6
LINC00278	8.17659e-07	2.26377	0.071	0.013	0.0190899	Plasmablast	LINC00278
POLD3	8.41074e-07	1.44584	0.113	0.03	0.0196366	Plasmablast	POLD3
HCST1	8.99064e-07	0.886873	0.304	0.143	0.0209904	Plasmablast	HCST
ARHGEF5	9.47951e-07	3.04556	0.042	0.004	0.0221318	Plasmablast	ARHGEF5
HIST1H2BF1	1.03707e-06	1.89485	0.089	0.02	0.0242124	Plasmablast	HIST1H2BF
RASGEF1B	1.17001e-06	1.56962	0.125	0.037	0.0273161	Plasmablast	RASGEF1B
AC100793.2	1.22583e-06	2.01482	0.065	0.011	0.0286193	Plasmablast	AC100793.2
JADE3	1.27414e-06	1.88657	0.095	0.023	0.0297473	Plasmablast	JADE3
ZC3H11A	1.37728e-06	1.38282	0.143	0.046	0.0321552	Plasmablast	ZC3H11A
CLECL11	1.42375e-06	0.703341	0.351	0.175	0.0332403	Plasmablast	CLECL1
CXCR41	1.46194e-06	0.777461	0.72	0.598	0.0341318	Plasmablast	CXCR4
DENND6B	1.53514e-06	1.41477	0.125	0.037	0.0358409	Plasmablast	DENND6B
RPL341	1.55481e-06	0.195313	1	0.99	0.0363001	Plasmablast	RPL34
SS18	1.70218e-06	0.889365	0.315	0.154	0.0397408	Plasmablast	SS18
RFESD	1.87304e-06	2.2176	0.071	0.014	0.0437299	Plasmablast	RFESD
DHRS9	4.67473e-47	6.1508	0.318	0.005	1.09141e-42	Naive Activated	DHRS9
SLCO4C1	2.8587e-39	6.35705	0.227	0.002	6.67422e-35	Naive Activated	SLCO4C1
SYT11	2.0883e-29	4.81391	0.273	0.007	4.87556e-25	Naive Activated	SYT11
TTC28	6.14272e-29	5.53371	0.182	0.002	1.43414e-24	Naive Activated	TTC28
RBPMS2	6.44553e-29	6.64429	0.136	0.001	1.50484e-24	Naive Activated	RBPMS2
LINC010131	1.31045e-28	4.29645	0.409	0.02	3.0595e-24	Naive Activated	LINC01013
PPP1R14A1	1.67381e-28	3.65502	0.591	0.046	3.90784e-24	Naive Activated	PPP1R14A
FGR1	1.37191e-27	4.22769	0.682	0.07	3.20299e-23	Naive Activated	FGR
E2F7	3.57595e-26	7.96168	0.091	0	8.34876e-22	Naive Activated	E2F7
AL162586.2	3.57595e-26	8.22337	0.091	0	8.34876e-22	Naive Activated	AL162586.2
LINC02137	3.57595e-26	8.05857	0.091	0	8.34876e-22	Naive Activated	LINC02137
OR3A1	3.57595e-26	7.90738	0.091	0	8.34876e-22	Naive Activated	OR3A1
ITGAX1	9.50604e-24	4.57225	0.318	0.015	2.21938e-19	Naive Activated	ITGAX
SLC12A8	2.52567e-23	7.63362	0.136	0.002	5.89669e-19	Naive Activated	SLC12A8
SOX51	9.05034e-23	4.54279	0.364	0.021	2.11298e-18	Naive Activated	SOX5
HCK1	1.08908e-21	3.86139	0.545	0.054	2.54266e-17	Naive Activated	HCK
MPP6	1.31947e-21	4.1647	0.545	0.054	3.08056e-17	Naive Activated	MPP6
FCRL5	1.40362e-21	3.7229	0.864	0.166	3.27702e-17	Naive Activated	FCRL5
IGHG3	5.95909e-19	3.76236	0.864	0.188	1.39127e-14	Naive Activated	IGHG3
TENT5A1	2.51434e-18	3.55481	0.591	0.077	5.87024e-14	Naive Activated	TENT5A
LRP5	1.06067e-17	6.49481	0.091	0.001	2.47634e-13	Naive Activated	LRP5
KIF15	1.06067e-17	6.40509	0.091	0.001	2.47634e-13	Naive Activated	KIF15
IGFBP5	1.12728e-17	6.28537	0.091	0.001	2.63186e-13	Naive Activated	IGFBP5
FAM27C	1.12728e-17	6.18898	0.091	0.001	2.63186e-13	Naive Activated	FAM27C
AL355490.1	1.12728e-17	5.4377	0.091	0.001	2.63186e-13	Naive Activated	AL355490.1
MPEG1	2.3348e-17	3.2138	0.682	0.112	5.45105e-13	Naive Activated	MPEG1
FCRL4	9.56892e-17	5.91325	0.136	0.003	2.23405e-12	Naive Activated	FCRL4
AC090152.11	3.07614e-16	4.12936	0.273	0.017	7.18186e-12	Naive Activated	AC090152.1
ZEB21	7.54235e-16	2.89331	0.773	0.175	1.76091e-11	Naive Activated	ZEB2
CD84	1.0611e-15	3.15172	0.5	0.06	2.47734e-11	Naive Activated	CD84
IFNLR1	2.66285e-15	3.65884	0.364	0.033	6.21696e-11	Naive Activated	IFNLR1
RFX2	1.06546e-14	5.02662	0.136	0.004	2.48752e-10	Naive Activated	RFX2
SIGLEC61	1.08425e-14	4.19786	0.273	0.019	2.5314e-10	Naive Activated	SIGLEC6
SLC25A29	1.21971e-14	5.39186	0.136	0.004	2.84765e-10	Naive Activated	SLC25A29
HYAL2	1.26158e-14	5.10068	0.136	0.004	2.94542e-10	Naive Activated	HYAL2
RHOB	2.13289e-14	3.78981	0.318	0.027	4.97965e-10	Naive Activated	RHOB
SRARP	7.58994e-14	7.13655	0.045	0	1.77202e-09	Naive Activated	SRARP
TCEA3	7.58994e-14	7.13655	0.045	0	1.77202e-09	Naive Activated	TCEA3
C1orf210	7.58994e-14	7.13655	0.045	0	1.77202e-09	Naive Activated	C1orf210
AGBL4	7.58994e-14	7.21048	0.045	0	1.77202e-09	Naive Activated	AGBL4
EFNA1	7.58994e-14	7.87739	0.045	0	1.77202e-09	Naive Activated	EFNA1
NOS1AP	7.58994e-14	7.13668	0.045	0	1.77202e-09	Naive Activated	NOS1AP
KCNS3	7.58994e-14	7.13655	0.045	0	1.77202e-09	Naive Activated	KCNS3
AC012510.1	7.58994e-14	7.03906	0.045	0	1.77202e-09	Naive Activated	AC012510.1
CHL1-AS2	7.58994e-14	7.13655	0.045	0	1.77202e-09	Naive Activated	CHL1-AS2
FBXL2	7.58994e-14	7.36421	0.045	0	1.77202e-09	Naive Activated	FBXL2
AC092418.2	7.58994e-14	7.68491	0.045	0	1.77202e-09	Naive Activated	AC092418.2
MGST2	7.58994e-14	7.81644	0.045	0	1.77202e-09	Naive Activated	MGST2
DEPDC1B	7.58994e-14	7.33932	0.045	0	1.77202e-09	Naive Activated	DEPDC1B
ANKDD1B	7.58994e-14	7.13655	0.045	0	1.77202e-09	Naive Activated	ANKDD1B
SPINK1	7.58994e-14	8.27669	0.045	0	1.77202e-09	Naive Activated	SPINK1
TIMD4	7.58994e-14	7.13655	0.045	0	1.77202e-09	Naive Activated	TIMD4
FOXI1	7.58994e-14	7.81644	0.045	0	1.77202e-09	Naive Activated	FOXI1
FAM153A	7.58994e-14	7.29021	0.045	0	1.77202e-09	Naive Activated	FAM153A
LRRC73	7.58994e-14	7.65255	0.045	0	1.77202e-09	Naive Activated	LRRC73
ADGRF1	7.58994e-14	7.6319	0.045	0	1.77202e-09	Naive Activated	ADGRF1
SIM1	7.58994e-14	7.13655	0.045	0	1.77202e-09	Naive Activated	SIM1
PDE1C	7.58994e-14	7.13655	0.045	0	1.77202e-09	Naive Activated	PDE1C
MBLAC1	7.58994e-14	7.0068	0.045	0	1.77202e-09	Naive Activated	MBLAC1
NRCAM	7.58994e-14	7.03906	0.045	0	1.77202e-09	Naive Activated	NRCAM
CEBPD	7.58994e-14	7.36255	0.045	0	1.77202e-09	Naive Activated	CEBPD
HEY1	7.58994e-14	7.13655	0.045	0	1.77202e-09	Naive Activated	HEY1
DMRT2	7.58994e-14	7.13655	0.045	0	1.77202e-09	Naive Activated	DMRT2
KIF24	7.58994e-14	7.68491	0.045	0	1.77202e-09	Naive Activated	KIF24
CERCAM	7.58994e-14	7.36255	0.045	0	1.77202e-09	Naive Activated	CERCAM
ABTB2	7.58994e-14	7.21048	0.045	0	1.77202e-09	Naive Activated	ABTB2
PACSIN3	7.58994e-14	7.13655	0.045	0	1.77202e-09	Naive Activated	PACSIN3
KCNH3	7.58994e-14	7.13655	0.045	0	1.77202e-09	Naive Activated	KCNH3
LINC01550	7.58994e-14	7.29021	0.045	0	1.77202e-09	Naive Activated	LINC01550
LARP6	7.58994e-14	7.13655	0.045	0	1.77202e-09	Naive Activated	LARP6
ABCA6	7.58994e-14	7.13249	0.045	0	1.77202e-09	Naive Activated	ABCA6
PEX11G	7.58994e-14	7.13668	0.045	0	1.77202e-09	Naive Activated	PEX11G
CPAMD8	7.58994e-14	7.13655	0.045	0	1.77202e-09	Naive Activated	CPAMD8
MAG	7.58994e-14	8.31589	0.045	0	1.77202e-09	Naive Activated	MAG
CLIP3	7.58994e-14	7.36421	0.045	0	1.77202e-09	Naive Activated	CLIP3
SIX5	7.58994e-14	7.15753	0.045	0	1.77202e-09	Naive Activated	SIX5
CCDC8	7.58994e-14	7.13655	0.045	0	1.77202e-09	Naive Activated	CCDC8
CCDC160	7.58994e-14	7.03906	0.045	0	1.77202e-09	Naive Activated	CCDC160
RTL8B	7.58994e-14	7.13655	0.045	0	1.77202e-09	Naive Activated	RTL8B
SMIM10L2B	7.58994e-14	7.13655	0.045	0	1.77202e-09	Naive Activated	SMIM10L2B
CD40LG	7.58994e-14	7.56769	0.045	0	1.77202e-09	Naive Activated	CD40LG
ICOS	7.58994e-14	7.13249	0.045	0	1.77202e-09	Naive Activated	ICOS
AC010735.2	7.58994e-14	7.13655	0.045	0	1.77202e-09	Naive Activated	AC010735.2
C3orf67	7.58994e-14	7.33932	0.045	0	1.77202e-09	Naive Activated	C3orf67
OXCT1-AS1	7.58994e-14	7.13655	0.045	0	1.77202e-09	Naive Activated	OXCT1-AS1
LUCAT1	7.58994e-14	7.29021	0.045	0	1.77202e-09	Naive Activated	LUCAT1
PROB1	7.58994e-14	7.22677	0.045	0	1.77202e-09	Naive Activated	PROB1
RNF224	7.58994e-14	7.36255	0.045	0	1.77202e-09	Naive Activated	RNF224
SLC24A5	7.58994e-14	7.36255	0.045	0	1.77202e-09	Naive Activated	SLC24A5
VWA3A	7.58994e-14	7.62953	0.045	0	1.77202e-09	Naive Activated	VWA3A
IRX6	7.58994e-14	7.0541	0.045	0	1.77202e-09	Naive Activated	IRX6
GGN	7.58994e-14	7.0068	0.045	0	1.77202e-09	Naive Activated	GGN
AL121672.3	7.58994e-14	7.13655	0.045	0	1.77202e-09	Naive Activated	AL121672.3
AL035427.1	7.58994e-14	7.22677	0.045	0	1.77202e-09	Naive Activated	AL035427.1
TKTL1	7.58994e-14	7.22677	0.045	0	1.77202e-09	Naive Activated	TKTL1
LINC01094	7.58994e-14	8.09549	0.045	0	1.77202e-09	Naive Activated	LINC01094
SCRG1	7.58994e-14	7.03906	0.045	0	1.77202e-09	Naive Activated	SCRG1
AP003306.2	7.58994e-14	7.36421	0.045	0	1.77202e-09	Naive Activated	AP003306.2
RTP5	7.58994e-14	7.36421	0.045	0	1.77202e-09	Naive Activated	RTP5
LINC02099	7.58994e-14	7.29021	0.045	0	1.77202e-09	Naive Activated	LINC02099
AC018607.1	7.58994e-14	8.27491	0.045	0	1.77202e-09	Naive Activated	AC018607.1
LINC01478	7.58994e-14	7.68491	0.045	0	1.77202e-09	Naive Activated	LINC01478
C19orf84	7.58994e-14	7.0541	0.045	0	1.77202e-09	Naive Activated	C19orf84
AC130324.2	7.58994e-14	7.36255	0.045	0	1.77202e-09	Naive Activated	AC130324.2
AP000525.1	7.58994e-14	7.36421	0.045	0	1.77202e-09	Naive Activated	AP000525.1
AC010978.1	7.58994e-14	7.29021	0.045	0	1.77202e-09	Naive Activated	AC010978.1
FNDC9	7.58994e-14	7.13668	0.045	0	1.77202e-09	Naive Activated	FNDC9
TMEM272	7.58994e-14	7.29021	0.045	0	1.77202e-09	Naive Activated	TMEM272
C22orf24	7.58994e-14	7.21048	0.045	0	1.77202e-09	Naive Activated	C22orf24
FGD41	8.8554e-14	4.32327	0.273	0.021	2.06747e-09	Naive Activated	FGD4
PLOD1	1.83278e-13	4.05395	0.182	0.009	4.279e-09	Naive Activated	PLOD1
TMEM213	1.90291e-13	6.25125	0.091	0.002	4.44271e-09	Naive Activated	TMEM213
DUSP15	2.08417e-13	4.89724	0.091	0.002	4.86591e-09	Naive Activated	DUSP15
OSTN-AS1	5.01395e-13	4.68153	0.136	0.005	1.17061e-08	Naive Activated	OSTN-AS1
MS4A11	5.34391e-13	1.35583	1	0.981	1.24764e-08	Naive Activated	MS4A1
NBR2	1.76076e-12	3.24172	0.273	0.023	4.11085e-08	Naive Activated	NBR2
TOX1	1.93021e-12	2.80447	0.364	0.04	4.50647e-08	Naive Activated	TOX
PCDH92	5.84595e-12	2.23325	0.5	0.079	1.36485e-07	Naive Activated	PCDH9
LRRK2	6.05462e-12	2.4338	0.636	0.14	1.41357e-07	Naive Activated	LRRK2
ZEB2-AS1	1.12576e-11	4.21928	0.136	0.006	2.62832e-07	Naive Activated	ZEB2-AS1
RIN3	3.81363e-11	3.11711	0.5	0.088	8.90369e-07	Naive Activated	RIN3
HLA-DPA11	4.39218e-11	1.12678	1	0.998	1.02544e-06	Naive Activated	HLA-DPA1
HLA-DRB11	4.9713e-11	0.953414	1	0.998	1.16065e-06	Naive Activated	HLA-DRB1
TMEM97	7.97093e-11	3.09527	0.273	0.027	1.86097e-06	Naive Activated	TMEM97
HOXB21	9.50413e-11	3.69244	0.273	0.028	2.21893e-06	Naive Activated	HOXB2
LAPTM5	1.01663e-10	1.25352	1	0.962	2.37352e-06	Naive Activated	LAPTM5
TNFRSF1B1	2.27223e-10	2.37728	0.545	0.11	5.30498e-06	Naive Activated	TNFRSF1B
LINC00921	2.38844e-10	3.08744	0.227	0.019	5.57629e-06	Naive Activated	LINC00921
SLC20A1	4.37818e-10	2.62312	0.364	0.05	1.02217e-05	Naive Activated	SLC20A1
PHACTR2	6.20152e-10	4.65635	0.136	0.007	1.44787e-05	Naive Activated	PHACTR2
ZFYVE19	7.02234e-10	2.8692	0.318	0.04	1.6395e-05	Naive Activated	ZFYVE19
LINC00355	7.74837e-10	4.14461	0.136	0.007	1.80901e-05	Naive Activated	LINC00355
GPCPD1	1.09521e-09	2.23266	0.636	0.158	2.55699e-05	Naive Activated	GPCPD1
NEAT12	1.30319e-09	2.21086	0.773	0.235	3.04255e-05	Naive Activated	NEAT1
B4GALT1	1.53981e-09	2.25478	0.636	0.161	3.59499e-05	Naive Activated	B4GALT1
KLF2	3.04661e-09	1.89767	0.773	0.22	7.11292e-05	Naive Activated	KLF2
LILRB21	3.19903e-09	5.61604	0.091	0.003	7.46877e-05	Naive Activated	LILRB2
IGKV2-24	3.60939e-09	4.45512	0.091	0.003	8.42684e-05	Naive Activated	IGKV2-24
SLC11A1	3.95035e-09	4.66429	0.091	0.003	9.22289e-05	Naive Activated	SLC11A1
PKD2	3.95035e-09	3.79051	0.091	0.003	9.22289e-05	Naive Activated	PKD2
LBH	4.12512e-09	1.52878	1	0.627	9.63091e-05	Naive Activated	LBH
ITGB2	5.47535e-09	2.13234	0.864	0.385	0.000127833	Naive Activated	ITGB2
AC007381.1	8.59837e-09	3.15916	0.273	0.034	0.000200746	Naive Activated	AC007381.1
IFI301	1.13559e-08	1.86598	0.955	0.796	0.000265125	Naive Activated	IFI30
CAMK2D2	1.19801e-08	2.1219	0.682	0.19	0.0002797	Naive Activated	CAMK2D
BPGM	1.32331e-08	2.76572	0.273	0.034	0.000308953	Naive Activated	BPGM
HLA-DPB12	1.32627e-08	1.01554	1	0.994	0.000309643	Naive Activated	HLA-DPB1
TET2	1.59894e-08	2.75615	0.318	0.046	0.000373305	Naive Activated	TET2
RHOQ	1.66124e-08	2.85849	0.318	0.047	0.000387849	Naive Activated	RHOQ
LINC02785	1.8385e-08	4.37042	0.136	0.009	0.000429234	Naive Activated	LINC02785
LY961	1.88037e-08	2.30691	0.455	0.089	0.00043901	Naive Activated	LY96
ARL4D	2.42158e-08	3.61811	0.227	0.025	0.000565366	Naive Activated	ARL4D
TTN1	2.57052e-08	2.58635	0.455	0.1	0.000600138	Naive Activated	TTN
TIMP11	2.57723e-08	3.05464	0.318	0.05	0.000601706	Naive Activated	TIMP1
LRRC25	3.34891e-08	2.87318	0.182	0.016	0.000781869	Naive Activated	LRRC25
CD191	3.7857e-08	1.43012	1	0.765	0.000883848	Naive Activated	CD19
AC245060.51	4.08427e-08	2.38661	0.364	0.062	0.000953554	Naive Activated	AC245060.5
CORO7	4.73466e-08	2.25845	0.455	0.093	0.0011054	Naive Activated	CORO7
DAPP1	5.48153e-08	2.2178	0.682	0.239	0.00127977	Naive Activated	DAPP1
CLEC2D1	5.7938e-08	2.24918	0.636	0.199	0.00135268	Naive Activated	CLEC2D
DTX11	5.79513e-08	2.96263	0.182	0.017	0.00135299	Naive Activated	DTX1
IGHV3-43	5.97407e-08	4.74443	0.091	0.004	0.00139477	Naive Activated	IGHV3-43
AC020914.1	6.12979e-08	5.10936	0.091	0.004	0.00143112	Naive Activated	AC020914.1
MIR4435-2HG1	6.60249e-08	4.0995	0.136	0.01	0.00154148	Naive Activated	MIR4435-2HG
GAS71	6.60249e-08	3.59265	0.136	0.01	0.00154148	Naive Activated	GAS7
U62631.1	6.62094e-08	4.15131	0.091	0.004	0.00154579	Naive Activated	U62631.1
MAP4K3	6.96933e-08	4.20711	0.091	0.004	0.00162713	Naive Activated	MAP4K3
TMEM255B	6.96933e-08	4.13023	0.091	0.004	0.00162713	Naive Activated	TMEM255B
CD722	7.05018e-08	1.83219	0.864	0.405	0.00164601	Naive Activated	CD72
EBI3	1.11819e-07	2.15261	0.227	0.027	0.00261063	Naive Activated	EBI3
FOXP4	1.15715e-07	3.14242	0.182	0.018	0.0027016	Naive Activated	FOXP4
SLAMF6	1.39231e-07	1.83493	0.545	0.135	0.00325062	Naive Activated	SLAMF6
GRN2	1.91664e-07	1.62255	0.909	0.451	0.00447477	Naive Activated	GRN
MUC1	2.00272e-07	6.06648	0.045	0.001	0.00467575	Naive Activated	MUC1
KALRN	2.00272e-07	5.88762	0.045	0.001	0.00467575	Naive Activated	KALRN
GNAI1	2.00272e-07	5.95797	0.045	0.001	0.00467575	Naive Activated	GNAI1
ARHGEF10	2.00272e-07	6.10725	0.045	0.001	0.00467575	Naive Activated	ARHGEF10
NR6A1	2.00272e-07	6.06332	0.045	0.001	0.00467575	Naive Activated	NR6A1
PAPLN	2.00272e-07	5.95036	0.045	0.001	0.00467575	Naive Activated	PAPLN
TBKBP1	2.00272e-07	6.39398	0.045	0.001	0.00467575	Naive Activated	TBKBP1
HOXB6	2.00272e-07	6.74579	0.045	0.001	0.00467575	Naive Activated	HOXB6
AC005532.1	2.00272e-07	6.56345	0.045	0.001	0.00467575	Naive Activated	AC005532.1
AC116158.3	2.00272e-07	5.9867	0.045	0.001	0.00467575	Naive Activated	AC116158.3
SMIM35	2.00272e-07	5.81109	0.045	0.001	0.00467575	Naive Activated	SMIM35
AL592166.1	2.00272e-07	6.59254	0.045	0.001	0.00467575	Naive Activated	AL592166.1
HIST1H3J	2.00272e-07	6.17075	0.045	0.001	0.00467575	Naive Activated	HIST1H3J
AC011939.3	2.00272e-07	6.54652	0.045	0.001	0.00467575	Naive Activated	AC011939.3
MUC16	2.00272e-07	5.98482	0.045	0.001	0.00467575	Naive Activated	MUC16
IGLV3-12	2.00272e-07	8.80735	0.045	0.001	0.00467575	Naive Activated	IGLV3-12
SHOX2	2.00272e-07	6.06356	0.045	0.001	0.00467575	Naive Activated	SHOX2
MTPN1	2.07092e-07	1.46338	0.955	0.568	0.00483499	Naive Activated	MTPN
CDA	2.0974e-07	5.6992	0.045	0.001	0.0048968	Naive Activated	CDA
PTGER3	2.0974e-07	5.50594	0.045	0.001	0.0048968	Naive Activated	PTGER3
INAVA	2.0974e-07	4.548	0.045	0.001	0.0048968	Naive Activated	INAVA
BATF3	2.0974e-07	5.3611	0.045	0.001	0.0048968	Naive Activated	BATF3
PANTR1	2.0974e-07	5.40083	0.045	0.001	0.0048968	Naive Activated	PANTR1
DAPL1	2.0974e-07	5.36349	0.045	0.001	0.0048968	Naive Activated	DAPL1
GRB14	2.0974e-07	5.56889	0.045	0.001	0.0048968	Naive Activated	GRB14
HAGLROS	2.0974e-07	5.71396	0.045	0.001	0.0048968	Naive Activated	HAGLROS
RARB	2.0974e-07	4.62018	0.045	0.001	0.0048968	Naive Activated	RARB
AC084036.1	2.0974e-07	5.79764	0.045	0.001	0.0048968	Naive Activated	AC084036.1
KCNIP4	2.0974e-07	5.7473	0.045	0.001	0.0048968	Naive Activated	KCNIP4
SLC9A3-AS1	2.0974e-07	4.18484	0.045	0.001	0.0048968	Naive Activated	SLC9A3-AS1
SPARC	2.0974e-07	5.50921	0.045	0.001	0.0048968	Naive Activated	SPARC
TUSC3	2.0974e-07	5.53012	0.045	0.001	0.0048968	Naive Activated	TUSC3
SLC26A7	2.0974e-07	5.26544	0.045	0.001	0.0048968	Naive Activated	SLC26A7
CDH23	2.0974e-07	5.7347	0.045	0.001	0.0048968	Naive Activated	CDH23
TNFRSF19	2.0974e-07	5.38896	0.045	0.001	0.0048968	Naive Activated	TNFRSF19
LMO7-AS1	2.0974e-07	5.46013	0.045	0.001	0.0048968	Naive Activated	LMO7-AS1
CCDC9B	2.0974e-07	5.24106	0.045	0.001	0.0048968	Naive Activated	CCDC9B
CRTC3-AS1	2.0974e-07	5.02292	0.045	0.001	0.0048968	Naive Activated	CRTC3-AS1
PRSS8	2.0974e-07	5.39758	0.045	0.001	0.0048968	Naive Activated	PRSS8
KRT19	2.0974e-07	5.48365	0.045	0.001	0.0048968	Naive Activated	KRT19
PLPPR2	2.0974e-07	5.7869	0.045	0.001	0.0048968	Naive Activated	PLPPR2
MAFB	2.0974e-07	5.76893	0.045	0.001	0.0048968	Naive Activated	MAFB
MIR99AHG	2.0974e-07	5.51914	0.045	0.001	0.0048968	Naive Activated	MIR99AHG
AC017002.1	2.0974e-07	5.32571	0.045	0.001	0.0048968	Naive Activated	AC017002.1
PCDHGC3	2.0974e-07	5.27122	0.045	0.001	0.0048968	Naive Activated	PCDHGC3
CDHR1	2.0974e-07	5.38792	0.045	0.001	0.0048968	Naive Activated	CDHR1
AL121928.1	2.0974e-07	5.56602	0.045	0.001	0.0048968	Naive Activated	AL121928.1
AL049780.1	2.0974e-07	5.65206	0.045	0.001	0.0048968	Naive Activated	AL049780.1
BCL11B	2.0974e-07	5.42411	0.045	0.001	0.0048968	Naive Activated	BCL11B
AC092119.2	2.0974e-07	4.90287	0.045	0.001	0.0048968	Naive Activated	AC092119.2
LYPD5	2.0974e-07	5.41006	0.045	0.001	0.0048968	Naive Activated	LYPD5
SLC12A5	2.0974e-07	5.51119	0.045	0.001	0.0048968	Naive Activated	SLC12A5
DMC1	2.0974e-07	5.27223	0.045	0.001	0.0048968	Naive Activated	DMC1
SLIT1	2.0974e-07	5.74351	0.045	0.001	0.0048968	Naive Activated	SLIT1
C22orf15	2.0974e-07	5.40689	0.045	0.001	0.0048968	Naive Activated	C22orf15
AC018845.3	2.0974e-07	5.63804	0.045	0.001	0.0048968	Naive Activated	AC018845.3
LINC00943	2.0974e-07	5.58455	0.045	0.001	0.0048968	Naive Activated	LINC00943
AC009554.1	2.0974e-07	5.47787	0.045	0.001	0.0048968	Naive Activated	AC009554.1
AC087588.3	2.0974e-07	5.66079	0.045	0.001	0.0048968	Naive Activated	AC087588.3
IGHV1-58	2.0974e-07	3.72587	0.045	0.001	0.0048968	Naive Activated	IGHV1-58
IGHV1OR16-1	2.0974e-07	5.33604	0.045	0.001	0.0048968	Naive Activated	IGHV1OR16-1
MRPL30	2.23358e-07	3.55223	0.136	0.011	0.00521473	Naive Activated	MRPL30
PADI41	2.46377e-07	3.24765	0.136	0.011	0.00575217	Naive Activated	PADI4
BCL7A2	3.19395e-07	2.51897	0.364	0.072	0.00745691	Naive Activated	BCL7A
CYTOR1	3.22289e-07	3.20945	0.227	0.029	0.00752449	Naive Activated	CYTOR
MEF2C-AS1	3.58576e-07	2.33546	0.364	0.071	0.00837167	Naive Activated	MEF2C-AS1
IGHD1	4.22152e-07	2.03857	0.682	0.277	0.00985599	Naive Activated	IGHD
SETD1B	5.05199e-07	3.28243	0.227	0.032	0.0117949	Naive Activated	SETD1B
TRPV1	5.05544e-07	4.63625	0.091	0.005	0.0118029	Naive Activated	TRPV1
AC016027.1	5.2873e-07	4.31888	0.091	0.005	0.0123443	Naive Activated	AC016027.1
LINC01504	5.52818e-07	2.74363	0.182	0.019	0.0129066	Naive Activated	LINC01504
OTUD7B	5.5294e-07	3.60134	0.091	0.005	0.0129095	Naive Activated	OTUD7B
DOK1	5.58099e-07	2.14784	0.5	0.135	0.0130299	Naive Activated	DOK1
IZUMO4	6.02726e-07	3.29958	0.182	0.02	0.0140718	Naive Activated	IZUMO4
CBX71	6.78251e-07	2.74558	0.273	0.043	0.0158351	Naive Activated	CBX7
ADGRE51	6.99546e-07	1.86964	0.545	0.145	0.0163323	Naive Activated	ADGRE5
TMEM63B	7.10748e-07	3.02784	0.182	0.02	0.0165938	Naive Activated	TMEM63B
GPKOW	7.84999e-07	2.70357	0.227	0.031	0.0183274	Naive Activated	GPKOW
FCRLA2	8.69373e-07	1.40493	0.955	0.601	0.0202972	Naive Activated	FCRLA
YPEL21	8.81439e-07	2.6238	0.318	0.061	0.020579	Naive Activated	YPEL2
THEMIS21	1.02576e-06	2.76786	0.318	0.062	0.0239484	Naive Activated	THEMIS2
SRGN1	1.02699e-06	2.12374	0.545	0.15	0.023977	Naive Activated	SRGN
ALOX5AP	1.04926e-06	1.66829	0.818	0.472	0.024497	Naive Activated	ALOX5AP
MON2	1.09037e-06	1.68157	0.5	0.123	0.025457	Naive Activated	MON2
FCMR1	1.10309e-06	1.09136	0.955	0.731	0.0257538	Naive Activated	FCMR
LRMP	1.10781e-06	1.74404	0.682	0.249	0.0258641	Naive Activated	LRMP
FCGR2B1	1.1276e-06	1.57713	0.773	0.32	0.0263261	Naive Activated	FCGR2B
HLA-DRB51	1.12906e-06	0.892812	1	0.952	0.02636	Naive Activated	HLA-DRB5
GABARAPL21	1.17042e-06	1.50125	0.864	0.499	0.0273257	Naive Activated	GABARAPL2
AL080276.2	1.24071e-06	3.33594	0.136	0.012	0.0289668	Naive Activated	AL080276.2
SERPINB8	1.24071e-06	3.55887	0.136	0.012	0.0289668	Naive Activated	SERPINB8
HLA-DRA1	1.32897e-06	0.540133	1	0.999	0.0310275	Naive Activated	HLA-DRA
ITM2C2	1.52373e-06	1.52913	0.727	0.267	0.0355746	Naive Activated	ITM2C
CRYL11	1.53278e-06	2.33138	0.318	0.061	0.0357858	Naive Activated	CRYL1
RHOC	1.61024e-06	2.99208	0.318	0.062	0.0375943	Naive Activated	RHOC
MGA	1.66064e-06	2.22581	0.409	0.095	0.038771	Naive Activated	MGA
EMP31	1.73795e-06	1.8771	0.909	0.661	0.0405758	Naive Activated	EMP3
EFNA4	1.78763e-06	2.66525	0.273	0.047	0.0417358	Naive Activated	EFNA4

### Sheet: CD4
	p_val	avg_log2FC	pct.1	pct.2	p_val_adj	cluster	gene
FOXP3	5.7172e-183	4.80389	0.689	0.037	1.3348e-178	TReg	FOXP3
LAYN	1.10385e-63	3.85518	0.284	0.019	2.57716e-59	TReg	LAYN
RTKN2	1.62492e-58	3.38324	0.329	0.035	3.79371e-54	TReg	RTKN2
IL2RA	5.01829e-55	3.28439	0.333	0.04	1.17162e-50	TReg	IL2RA
IL32	8.19595e-48	1.36272	0.982	0.904	1.91351e-43	TReg	IL32
CD27	3.36908e-47	1.48705	0.91	0.54	7.8658e-43	TReg	CD27
LINC01943	1.11373e-43	2.9496	0.356	0.064	2.60023e-39	TReg	LINC01943
TBC1D4	4.06959e-42	2.25097	0.554	0.175	9.50128e-38	TReg	TBC1D4
RPS26	2.10696e-41	0.920562	1	0.942	4.91911e-37	TReg	RPS26
TNFRSF1B	4.46765e-41	1.81129	0.712	0.326	1.04306e-36	TReg	TNFRSF1B
IKZF2	3.32184e-40	2.47238	0.311	0.05	7.75549e-36	TReg	IKZF2
TNFRSF9	6.16662e-40	2.95806	0.257	0.032	1.43972e-35	TReg	TNFRSF9
CTLA4	8.13007e-40	1.78995	0.514	0.143	1.89813e-35	TReg	CTLA4
CARD16	5.42479e-39	1.76444	0.743	0.385	1.26652e-34	TReg	CARD16
TNFRSF18	8.04644e-38	1.9025	0.604	0.213	1.8786e-33	TReg	TNFRSF18
TIGIT	1.4481e-36	1.65645	0.716	0.328	3.38089e-32	TReg	TIGIT
LINC02099	5.68803e-36	3.33934	0.18	0.015	1.32798e-31	TReg	LINC02099
CD7	1.74223e-35	1.50825	0.874	0.561	4.06759e-31	TReg	CD7
FCMR	2.27635e-33	1.48799	0.748	0.385	5.31459e-29	TReg	FCMR
LAPTM4B	6.55094e-33	4.64656	0.14	0.009	1.52945e-28	TReg	LAPTM4B
CCR8	8.8007e-33	4.1779	0.14	0.009	2.0547e-28	TReg	CCR8
LAIR2	2.56706e-32	2.63106	0.297	0.06	5.9933e-28	TReg	LAIR2
GAPDH	5.6552e-32	0.876662	0.991	0.968	1.32032e-27	TReg	GAPDH
DUSP4	6.29664e-31	1.76993	0.514	0.176	1.47008e-26	TReg	DUSP4
MZB1	3.03239e-30	3.20428	0.185	0.022	7.07972e-26	TReg	MZB1
TNFRSF4	3.28312e-28	1.55357	0.716	0.379	7.66509e-24	TReg	TNFRSF4
PELI1	1.01471e-27	2.09945	0.36	0.102	2.36905e-23	TReg	PELI1
GNG8	2.02134e-27	4.42317	0.108	0.006	4.71922e-23	TReg	GNG8
BATF	3.78791e-27	1.59994	0.694	0.398	8.84362e-23	TReg	BATF
PHLDA1	1.83095e-26	1.80156	0.347	0.094	4.27473e-22	TReg	PHLDA1
FCRL3	3.63532e-25	2.3749	0.234	0.047	8.48737e-21	TReg	FCRL3
RPS4Y1	1.0271e-24	1.34216	0.523	0.205	2.39797e-20	TReg	RPS4Y1
SNX9	1.15103e-23	1.44745	0.464	0.175	2.68731e-19	TReg	SNX9
SAT1	2.15742e-23	1.26947	0.734	0.48	5.03692e-19	TReg	SAT1
DNPH1	2.51972e-23	1.30051	0.676	0.388	5.88279e-19	TReg	DNPH1
AC012368.1	4.93634e-23	3.59959	0.126	0.013	1.15249e-18	TReg	AC012368.1
INPP5F	8.26056e-23	2.09209	0.324	0.098	1.92859e-18	TReg	INPP5F
ENTPD1	8.58446e-23	2.1018	0.293	0.081	2.00421e-18	TReg	ENTPD1
GBP2	9.01294e-23	1.34194	0.64	0.347	2.10425e-18	TReg	GBP2
OAZ1	2.60109e-22	0.687015	0.964	0.906	6.07276e-18	TReg	OAZ1
MYL6	8.0027e-22	0.595656	0.995	0.954	1.86839e-17	TReg	MYL6
ZCCHC12	8.80623e-22	2.58856	0.171	0.028	2.05599e-17	TReg	ZCCHC12
STAM	1.16898e-21	1.8864	0.324	0.101	2.72921e-17	TReg	STAM
SRGN	6.31025e-21	0.718361	0.946	0.814	1.47325e-16	TReg	SRGN
GBP5	1.05174e-20	1.29649	0.671	0.405	2.45549e-16	TReg	GBP5
AC017002.3	1.14945e-20	3.5001	0.122	0.014	2.68362e-16	TReg	AC017002.3
TNIP3	4.31228e-20	2.89135	0.176	0.033	1.00679e-15	TReg	TNIP3
ICA1	4.90443e-20	1.87522	0.293	0.088	1.14504e-15	TReg	ICA1
ACP5	1.34327e-19	1.4574	0.514	0.252	3.13613e-15	TReg	ACP5
LMCD1	2.51661e-19	2.58465	0.171	0.032	5.87554e-15	TReg	LMCD1
PARK7	5.31218e-19	0.87605	0.824	0.656	1.24023e-14	TReg	PARK7
MIR4435-2HG	1.00106e-18	1.59317	0.405	0.168	2.33717e-14	TReg	MIR4435-2HG
FBLN7	1.40002e-18	1.27912	0.495	0.225	3.26864e-14	TReg	FBLN7
PTTG1	1.41373e-18	1.13187	0.482	0.211	3.30064e-14	TReg	PTTG1
CTSC	1.86756e-18	1.40422	0.721	0.54	4.3602e-14	TReg	CTSC
FANK1	2.25781e-18	4.92332	0.068	0.003	5.27131e-14	TReg	FANK1
CD70	4.83437e-18	1.57405	0.279	0.085	1.12868e-13	TReg	CD70
BEX3	4.84741e-18	2.86729	0.207	0.052	1.13173e-13	TReg	BEX3
DUSP2	4.89152e-18	1.64463	0.55	0.293	1.14202e-13	TReg	DUSP2
SIRPG	5.78306e-18	1.06189	0.667	0.422	1.35017e-13	TReg	SIRPG
GLRX	6.46574e-18	1.49374	0.486	0.24	1.50956e-13	TReg	GLRX
ACTG2	7.40268e-18	4.34937	0.081	0.006	1.7283e-13	TReg	ACTG2
LINC02195	1.03264e-17	4.4906	0.072	0.004	2.4109e-13	TReg	LINC02195
ANTKMT	2.11995e-17	1.42483	0.383	0.153	4.94944e-13	TReg	ANTKMT
ETV7	2.24761e-17	2.10865	0.239	0.069	5.24749e-13	TReg	ETV7
IL12RB2	2.73735e-17	2.18711	0.162	0.032	6.39089e-13	TReg	IL12RB2
TBC1D8	2.78199e-17	4.68241	0.068	0.004	6.49512e-13	TReg	TBC1D8
MICAL2	3.69677e-17	1.68707	0.311	0.11	8.63084e-13	TReg	MICAL2
ADAT2	5.4982e-17	2.03438	0.189	0.045	1.28366e-12	TReg	ADAT2
ZFP36L1	7.01385e-17	0.801941	0.86	0.756	1.63752e-12	TReg	ZFP36L1
VDR	8.06783e-17	2.65907	0.14	0.025	1.8836e-12	TReg	VDR
WHRN	2.54603e-16	2.66373	0.126	0.021	5.94422e-12	TReg	WHRN
IKZF4	8.8418e-16	2.2314	0.162	0.036	2.0643e-11	TReg	IKZF4
ATP1B1	8.88828e-16	1.98629	0.189	0.047	2.07515e-11	TReg	ATP1B1
CALM3	2.37042e-15	0.868099	0.752	0.531	5.53423e-11	TReg	CALM3
DDIT4	2.52071e-15	0.896696	0.806	0.61	5.8851e-11	TReg	DDIT4
ISG20	3.06647e-15	1.03286	0.662	0.443	7.15929e-11	TReg	ISG20
F5	3.11674e-15	1.56277	0.216	0.062	7.27664e-11	TReg	F5
ARID5B	4.28197e-15	0.988724	0.55	0.295	9.99712e-11	TReg	ARID5B
ATP5F1E	1.76681e-14	0.422765	0.986	0.926	4.12498e-10	TReg	ATP5F1E
C9orf16	1.92784e-14	0.835211	0.793	0.597	4.50093e-10	TReg	C9orf16
CLEC7A	2.76699e-14	2.64509	0.122	0.023	6.46008e-10	TReg	CLEC7A
KRT86	3.00504e-14	3.21318	0.077	0.008	7.01586e-10	TReg	KRT86
CST7	3.15332e-14	0.459251	0.725	0.449	7.36205e-10	TReg	CST7
CDCA7L	4.13229e-14	2.542	0.144	0.032	9.64765e-10	TReg	CDCA7L
CYTOR	4.3359e-14	1.06866	0.514	0.281	1.0123e-09	TReg	CYTOR
S100A4	4.35125e-14	0.515043	0.977	0.893	1.01589e-09	TReg	S100A4
CD74	4.76991e-14	0.743555	0.937	0.89	1.11363e-09	TReg	CD74
NAMPT	6.6437e-14	1.55522	0.243	0.081	1.5511e-09	TReg	NAMPT
HLA-DMA	6.75074e-14	1.19466	0.356	0.151	1.57609e-09	TReg	HLA-DMA
YWHAB	6.97045e-14	0.516518	0.932	0.877	1.62739e-09	TReg	YWHAB
PGAM1	7.45286e-14	0.84774	0.811	0.631	1.74002e-09	TReg	PGAM1
NCF4	1.08598e-13	1.30787	0.378	0.175	2.53543e-09	TReg	NCF4
BTG3	1.18589e-13	1.27584	0.347	0.147	2.76869e-09	TReg	BTG3
GSTM1	1.31718e-13	2.25413	0.14	0.031	3.07523e-09	TReg	GSTM1
UTS2	1.95084e-13	2.93284	0.09	0.013	4.55462e-09	TReg	UTS2
IL2RB	2.65502e-13	1.05567	0.5	0.275	6.19867e-09	TReg	IL2RB
GPHN	2.93202e-13	1.53282	0.252	0.09	6.8454e-09	TReg	GPHN
AKIP1	3.46511e-13	1.74146	0.252	0.092	8.08999e-09	TReg	AKIP1
NR4A1	4.58375e-13	3.35261	0.099	0.017	1.07017e-08	TReg	NR4A1
ABI3	5.20435e-13	1.2593	0.333	0.14	1.21506e-08	TReg	ABI3
SLC12A6	6.4197e-13	1.93772	0.162	0.043	1.49881e-08	TReg	SLC12A6
HLA-DRB1	1.36797e-12	0.974112	0.495	0.276	3.19379e-08	TReg	HLA-DRB1
C4orf48	1.58503e-12	0.906504	0.581	0.372	3.70057e-08	TReg	C4orf48
TPP1	2.37074e-12	1.05116	0.414	0.203	5.53497e-08	TReg	TPP1
IGHM	2.50921e-12	2.45679	0.117	0.025	5.85826e-08	TReg	IGHM
ID3	2.91939e-12	1.53189	0.459	0.255	6.81591e-08	TReg	ID3
SH2D2A	3.50757e-12	1.08894	0.595	0.409	8.18912e-08	TReg	SH2D2A
MGST2	5.18238e-12	2.12838	0.126	0.029	1.20993e-07	TReg	MGST2
CXCR6	6.45872e-12	0.439037	0.514	0.256	1.50792e-07	TReg	CXCR6
MAGEH1	8.26065e-12	1.5888	0.284	0.121	1.92861e-07	TReg	MAGEH1
SPOCK2	9.64105e-12	0.60069	0.842	0.726	2.2509e-07	TReg	SPOCK2
SHMT2	9.64821e-12	1.2163	0.387	0.192	2.25257e-07	TReg	SHMT2
TSC22D3	9.94812e-12	1.41161	0.55	0.343	2.32259e-07	TReg	TSC22D3
FAM110A	1.14384e-11	1.26469	0.347	0.165	2.67052e-07	TReg	FAM110A
SLCO4A1	1.46e-11	3.08307	0.077	0.011	3.40867e-07	TReg	SLCO4A1
LRRC32	1.58337e-11	4.28436	0.041	0.002	3.6967e-07	TReg	LRRC32
HDAC7	1.87318e-11	1.26009	0.356	0.173	4.37331e-07	TReg	HDAC7
VAV3	1.90628e-11	2.16524	0.099	0.019	4.4506e-07	TReg	VAV3
SOCS1	2.01998e-11	1.32989	0.405	0.218	4.71605e-07	TReg	SOCS1
CDIP1	2.09809e-11	1.43922	0.297	0.129	4.89841e-07	TReg	CDIP1
SOD1	2.58205e-11	0.664802	0.869	0.763	6.02832e-07	TReg	SOD1
LCK	2.84875e-11	0.515649	0.901	0.788	6.65097e-07	TReg	LCK
ICOS	2.86363e-11	1.27009	0.374	0.184	6.68572e-07	TReg	ICOS
RAC1	3.97862e-11	0.72339	0.689	0.458	9.28888e-07	TReg	RAC1
DIAPH2-AS1	4.2975e-11	5.46608	0.032	0.001	1.00334e-06	TReg	DIAPH2-AS1
RHBDD2	4.37574e-11	1.05784	0.414	0.217	1.0216e-06	TReg	RHBDD2
DIRAS3	4.47127e-11	4.71415	0.032	0.001	1.04391e-06	TReg	DIRAS3
CLIC1	4.57979e-11	0.496306	0.946	0.88	1.06924e-06	TReg	CLIC1
RGS1	4.92193e-11	1.49234	0.243	0.096	1.14912e-06	TReg	RGS1
TLCD5	7.02002e-11	2.74293	0.072	0.01	1.63896e-06	TReg	TLCD5
SERF2	7.29587e-11	0.371573	0.982	0.941	1.70337e-06	TReg	SERF2
CSF1	8.08904e-11	1.18216	0.221	0.08	1.88855e-06	TReg	CSF1
CAMK1	9.25637e-11	1.31975	0.239	0.093	2.16108e-06	TReg	CAMK1
ELOB	9.38773e-11	0.581005	0.874	0.715	2.19175e-06	TReg	ELOB
SERPINB9	1.05212e-10	1.34536	0.284	0.124	2.45639e-06	TReg	SERPINB9
SAMSN1	1.07752e-10	1.12561	0.324	0.148	2.51569e-06	TReg	SAMSN1
NOP10	1.1093e-10	0.7674	0.658	0.469	2.58987e-06	TReg	NOP10
COX5A	1.12941e-10	0.688803	0.712	0.525	2.63683e-06	TReg	COX5A
DUSP16	1.29655e-10	1.54154	0.221	0.085	3.02705e-06	TReg	DUSP16
HACD1	1.32475e-10	2.14517	0.108	0.025	3.09289e-06	TReg	HACD1
GCNT1	1.52048e-10	2.4447	0.095	0.019	3.54987e-06	TReg	GCNT1
SUOX	1.56038e-10	2.31833	0.09	0.017	3.64301e-06	TReg	SUOX
SDC4	1.58287e-10	1.94368	0.126	0.032	3.69552e-06	TReg	SDC4
PMAIP1	1.77586e-10	1.99095	0.14	0.04	4.1461e-06	TReg	PMAIP1
SLC25A3	1.89505e-10	0.548019	0.824	0.697	4.42437e-06	TReg	SLC25A3
CUL9	2.01571e-10	2.04157	0.149	0.044	4.70608e-06	TReg	CUL9
COX8A	2.38238e-10	0.546508	0.865	0.72	5.56215e-06	TReg	COX8A
METTL7A	2.90663e-10	2.90213	0.068	0.01	6.7861e-06	TReg	METTL7A
CTSA	3.00428e-10	1.00279	0.446	0.252	7.01409e-06	TReg	CTSA
ENO1	3.4584e-10	0.679125	0.824	0.697	8.07432e-06	TReg	ENO1
C12orf57	3.91899e-10	0.50826	0.91	0.811	9.14966e-06	TReg	C12orf57
UCP2	4.59096e-10	0.597055	0.788	0.68	1.07185e-05	TReg	UCP2
TNFRSF8	4.88294e-10	3.42205	0.059	0.007	1.14002e-05	TReg	TNFRSF8
FAIM2	5.25357e-10	1.99648	0.086	0.017	1.22655e-05	TReg	FAIM2
TNS3	5.50775e-10	2.15841	0.099	0.022	1.28589e-05	TReg	TNS3
HSPA1A	7.85317e-10	1.00849	0.491	0.299	1.83348e-05	TReg	HSPA1A
DDX3Y	1.1212e-09	1.75505	0.153	0.049	2.61767e-05	TReg	DDX3Y
TXNDC17	1.4552e-09	0.975932	0.446	0.268	3.39745e-05	TReg	TXNDC17
ODC1	1.4571e-09	1.60598	0.275	0.13	3.40189e-05	TReg	ODC1
B3GAT1	1.62429e-09	2.80528	0.077	0.014	3.79224e-05	TReg	B3GAT1
FKBP1A	1.90612e-09	0.647391	0.676	0.509	4.45022e-05	TReg	FKBP1A
IGFLR1	2.08265e-09	0.876795	0.554	0.392	4.86237e-05	TReg	IGFLR1
PRF1	2.12118e-09	0.399644	0.392	0.197	4.95231e-05	TReg	PRF1
UBE2D2	2.12496e-09	0.600897	0.797	0.641	4.96114e-05	TReg	UBE2D2
LBH	2.17706e-09	0.707407	0.766	0.625	5.08279e-05	TReg	LBH
LINC00891	2.51144e-09	2.53462	0.068	0.011	5.86346e-05	TReg	LINC00891
PTP4A3	3.07538e-09	1.59951	0.189	0.07	7.18008e-05	TReg	PTP4A3
INPP1	3.64103e-09	1.61332	0.194	0.075	8.50071e-05	TReg	INPP1
CASP1	3.7203e-09	0.909001	0.473	0.285	8.68579e-05	TReg	CASP1
ZBTB38	3.88314e-09	0.871014	0.491	0.304	9.06597e-05	TReg	ZBTB38
SMPD3	4.09471e-09	2.58417	0.063	0.01	9.55992e-05	TReg	SMPD3
PRDM1	4.15099e-09	1.27754	0.257	0.116	9.69131e-05	TReg	PRDM1
MCL1	4.38181e-09	0.698618	0.617	0.436	0.000102302	TReg	MCL1
TNFRSF13B	4.67527e-09	4.1511	0.036	0.002	0.000109153	TReg	TNFRSF13B
CD3D	4.76273e-09	0.378744	0.964	0.919	0.000111196	TReg	CD3D
HERC5	4.89209e-09	1.81378	0.171	0.063	0.000114216	TReg	HERC5
NTRK1	5.19095e-09	2.71461	0.068	0.012	0.000121193	TReg	NTRK1
HMOX1	5.51803e-09	1.88303	0.126	0.037	0.00012883	TReg	HMOX1
SAYSD1	6.42487e-09	1.36019	0.194	0.075	0.000150001	TReg	SAYSD1
VCP	6.44353e-09	0.627328	0.676	0.523	0.000150437	TReg	VCP
CD2	6.59227e-09	0.37748	0.95	0.878	0.00015391	TReg	CD2
tcr-alpha	7.33444e-09	0.238738	1	1	0.000171237	TReg	tcr-alpha
SLA	7.51378e-09	0.762376	0.604	0.414	0.000175424	TReg	SLA
FLVCR2	7.58165e-09	2.85121	0.054	0.007	0.000177009	TReg	FLVCR2
EGR1	7.8438e-09	2.15558	0.122	0.036	0.000183129	TReg	EGR1
H3F3A	8.53875e-09	0.306714	0.964	0.924	0.000199354	TReg	H3F3A
GNPTAB	1.00472e-08	1.07058	0.266	0.121	0.000234572	TReg	GNPTAB
RAP1A	1.05938e-08	0.598837	0.703	0.539	0.000247334	TReg	RAP1A
LINC01281	1.08756e-08	1.46909	0.167	0.06	0.000253913	TReg	LINC01281
HLA-DRB5	1.17951e-08	1.13647	0.302	0.15	0.000275381	TReg	HLA-DRB5
PCED1B	1.2109e-08	0.922679	0.441	0.263	0.00028271	TReg	PCED1B
TRIB1	1.42318e-08	1.93557	0.113	0.032	0.00033227	TReg	TRIB1
IL1R2	1.49188e-08	2.65668	0.032	0.002	0.000348308	TReg	IL1R2
SERPINE2	1.56205e-08	0.663359	0.225	0.094	0.000364692	TReg	SERPINE2
OAS1	1.62002e-08	1.56232	0.171	0.064	0.000378226	TReg	OAS1
H3F3B	1.76132e-08	0.343121	0.959	0.95	0.000411215	TReg	H3F3B
UGP2	2.01731e-08	0.872507	0.459	0.286	0.000470982	TReg	UGP2
DYNLL1	2.02294e-08	0.618019	0.725	0.559	0.000472297	TReg	DYNLL1
CLTB	2.09791e-08	1.04249	0.392	0.232	0.000489799	TReg	CLTB
TSPAN5	2.1418e-08	0.973832	0.365	0.207	0.000500047	TReg	TSPAN5
CHST11	2.17774e-08	1.13597	0.23	0.1	0.000508437	TReg	CHST11
C3AR1	2.25543e-08	1.35388	0.131	0.041	0.000526574	TReg	C3AR1
SOX4	2.301e-08	2.61099	0.063	0.011	0.000537214	TReg	SOX4
EPHX2	2.33124e-08	1.12876	0.302	0.155	0.000544275	TReg	EPHX2
NDUFA4	2.63416e-08	0.438386	0.874	0.784	0.000614998	TReg	NDUFA4
SLC27A2	2.6424e-08	1.83801	0.113	0.032	0.00061692	TReg	SLC27A2
LINC00239	2.65982e-08	1.82903	0.095	0.024	0.000620988	TReg	LINC00239
ACTA2	3.06392e-08	1.51403	0.149	0.052	0.000715333	TReg	ACTA2
ADCY3	3.1751e-08	1.79505	0.09	0.022	0.000741291	TReg	ADCY3
FHL3	3.18831e-08	1.76175	0.14	0.048	0.000744376	TReg	FHL3
IL10RA	3.19912e-08	0.803943	0.45	0.277	0.000746899	TReg	IL10RA
TOM1	3.64355e-08	1.06091	0.315	0.167	0.000850659	TReg	TOM1
ANKRD10	3.68784e-08	1.06516	0.365	0.208	0.000861	TReg	ANKRD10
LYST	3.88955e-08	0.64066	0.396	0.22	0.000908093	TReg	LYST
AL365226.2	5.75552e-08	6.39674	0.018	0	0.00134374	TReg	AL365226.2
SLC9A7	6.81366e-08	1.92446	0.068	0.013	0.00159079	TReg	SLC9A7
SUMO2	6.93519e-08	0.361194	0.905	0.854	0.00161916	TReg	SUMO2
CORO1B	8.55213e-08	0.614981	0.671	0.509	0.00199667	TReg	CORO1B
HAVCR2	1.05195e-07	0.808037	0.234	0.105	0.00245599	TReg	HAVCR2
ARPC1B	1.09997e-07	0.413622	0.941	0.88	0.00256809	TReg	ARPC1B
IFI27L2	1.1168e-07	0.625151	0.509	0.32	0.00260738	TReg	IFI27L2
CLNK	1.19715e-07	1.50926	0.086	0.021	0.00279499	TReg	CLNK
METTL27	1.23371e-07	3.23665	0.032	0.002	0.00288034	TReg	METTL27
NEAT1	1.26984e-07	0.553703	0.626	0.474	0.0029647	TReg	NEAT1
AGTRAP	1.43899e-07	1.062	0.315	0.174	0.00335961	TReg	AGTRAP
GADD45A	1.54646e-07	1.69534	0.126	0.042	0.00361053	TReg	GADD45A
ZBED2	1.57769e-07	2.0782	0.113	0.036	0.00368343	TReg	ZBED2
BACH1	1.62727e-07	1.3765	0.144	0.052	0.00379918	TReg	BACH1
HERPUD1	1.66885e-07	0.859747	0.45	0.288	0.00389626	TReg	HERPUD1
ZFP36	1.9915e-07	0.856589	0.631	0.498	0.00464955	TReg	ZFP36
NINJ2	2.10921e-07	0.954337	0.266	0.131	0.00492437	TReg	NINJ2
IFT27	2.24502e-07	1.20532	0.243	0.12	0.00524144	TReg	IFT27
FOSL2	2.27174e-07	2.77169	0.059	0.011	0.00530384	TReg	FOSL2
FAM53B	2.44377e-07	0.970357	0.234	0.11	0.00570548	TReg	FAM53B
ACOT9	2.64978e-07	1.58686	0.167	0.068	0.00618644	TReg	ACOT9
MAP2K3	2.71537e-07	0.860052	0.338	0.187	0.00633958	TReg	MAP2K3
CARD17	2.89981e-07	1.22729	0.104	0.031	0.0067702	TReg	CARD17
IRF4	3.01133e-07	1.44945	0.131	0.047	0.00703055	TReg	IRF4
FXYD5	3.09001e-07	0.309811	0.95	0.926	0.00721425	TReg	FXYD5
BABAM2	3.15462e-07	1.01318	0.243	0.116	0.00736508	TReg	BABAM2
PHTF2	3.16953e-07	0.641031	0.437	0.277	0.00739991	TReg	PHTF2
KRT10	3.4143e-07	0.648216	0.577	0.408	0.00797137	TReg	KRT10
MTHFD1	3.63089e-07	1.14077	0.203	0.091	0.00847704	TReg	MTHFD1
LRG1	4.19732e-07	3.40533	0.027	0.002	0.00979948	TReg	LRG1
RHOA	4.5116e-07	0.314805	0.892	0.835	0.0105332	TReg	RHOA
TXNDC11	5.00375e-07	1.091	0.216	0.101	0.0116823	TReg	TXNDC11
BTG1	5.01044e-07	0.551773	0.91	0.893	0.0116979	TReg	BTG1
CCDC141	5.15971e-07	1.72169	0.095	0.028	0.0120464	TReg	CCDC141
CD79B	5.23682e-07	1.00564	0.261	0.135	0.0122264	TReg	CD79B
IL2RG	5.59688e-07	0.310667	0.928	0.89	0.013067	TReg	IL2RG
SEM1	5.85239e-07	0.460283	0.694	0.505	0.0136636	TReg	SEM1
TPI1	5.8773e-07	0.470702	0.824	0.7	0.0137217	TReg	TPI1
BFSP2-AS1	6.4895e-07	2.81823	0.05	0.009	0.015151	TReg	BFSP2-AS1
CBLB	6.59347e-07	0.977472	0.41	0.265	0.0153938	TReg	CBLB
CPNE2	6.73176e-07	1.76262	0.095	0.028	0.0157166	TReg	CPNE2
SFT2D1	6.7344e-07	0.890585	0.405	0.26	0.0157228	TReg	SFT2D1
COPZ1	6.7689e-07	0.838667	0.468	0.318	0.0158033	TReg	COPZ1
DNAH8	6.7994e-07	3.77403	0.032	0.003	0.0158746	TReg	DNAH8
SQSTM1	6.97796e-07	0.680486	0.644	0.491	0.0162914	TReg	SQSTM1
GPX3	7.14881e-07	1.12737	0.135	0.05	0.0166903	TReg	GPX3
PTMS	7.39037e-07	1.02154	0.311	0.176	0.0172543	TReg	PTMS
RHOC	7.79572e-07	0.63801	0.613	0.442	0.0182007	TReg	RHOC
TULP4	8.836e-07	1.49944	0.158	0.066	0.0206294	TReg	TULP4
LAG3	9.10189e-07	1.03783	0.356	0.215	0.0212502	TReg	LAG3
AL157394.3	9.14136e-07	2.54155	0.054	0.01	0.0213423	TReg	AL157394.3
HLA-DPA1	9.42764e-07	0.390986	0.599	0.417	0.0220107	TReg	HLA-DPA1
EPSTI1	9.60857e-07	0.897914	0.342	0.2	0.0224331	TReg	EPSTI1
CTTNBP2NL	1.11674e-06	2.70313	0.045	0.007	0.0260724	TReg	CTTNBP2NL
CREM	1.15803e-06	1.31037	0.225	0.113	0.0270364	TReg	CREM
ARHGDIB	1.26929e-06	0.307582	0.968	0.942	0.0296342	TReg	ARHGDIB
MRPS31	1.3143e-06	0.960017	0.27	0.145	0.0306849	TReg	MRPS31
tcr-beta	1.31927e-06	0.303165	1	0.994	0.030801	TReg	tcr-beta
LY6E	1.44624e-06	0.536106	0.743	0.589	0.0337654	TReg	LY6E
ATOX1	1.45878e-06	0.984221	0.338	0.206	0.0340581	TReg	ATOX1
FAS	1.48041e-06	0.772889	0.342	0.196	0.0345632	TReg	FAS
LFNG	1.4844e-06	1.35659	0.104	0.034	0.0346564	TReg	LFNG
CRADD	1.4863e-06	2.15583	0.104	0.035	0.0347007	TReg	CRADD
DUSP22	1.50115e-06	1.34305	0.158	0.066	0.0350475	TReg	DUSP22
CD72	1.60623e-06	2.08202	0.068	0.017	0.0375007	TReg	CD72
TYMP	1.63241e-06	0.771242	0.387	0.237	0.0381119	TReg	TYMP
TMEM120A	1.71229e-06	1.10132	0.257	0.14	0.0399768	TReg	TMEM120A
H2AFJ	1.72456e-06	0.877492	0.329	0.188	0.0402632	TReg	H2AFJ
ZSCAN9	1.75845e-06	2.29058	0.063	0.015	0.0410545	TReg	ZSCAN9
PDLIM7	1.77024e-06	1.29482	0.149	0.061	0.0413299	TReg	PDLIM7
NDUFS6	1.85338e-06	0.629527	0.532	0.388	0.043271	TReg	NDUFS6
KDM5D	1.86548e-06	1.67514	0.099	0.032	0.0435533	TReg	KDM5D
PIM2	1.86981e-06	0.965132	0.459	0.321	0.0436544	TReg	PIM2
TTN	1.88611e-06	0.993746	0.162	0.068	0.044035	TReg	TTN
COX5B	2.00868e-06	0.508767	0.784	0.711	0.0468967	TReg	COX5B
CCL4	1.34143e-129	5.75439	0.645	0.059	3.13183e-125	Exh	CCL4
CCL4L2	9.2901e-126	6.61925	0.426	0.012	2.16896e-121	Exh	CCL4L2
LAG31	9.27431e-81	3.19936	0.749	0.175	2.16527e-76	Exh	LAG3
CST71	2.85202e-78	2.69102	0.945	0.431	6.65861e-74	Exh	CST7
AC243829.4	4.45698e-70	5.41955	0.24	0.007	1.04057e-65	Exh	AC243829.4
HAVCR21	2.19698e-66	3.25515	0.503	0.079	5.12928e-62	Exh	HAVCR2
CCL3	3.66521e-61	5.65408	0.251	0.013	8.55716e-57	Exh	CCL3
SRGN1	2.2484e-60	2.01269	0.984	0.813	5.24934e-56	Exh	SRGN
PDCD1	1.36889e-59	2.16329	0.798	0.285	3.19596e-55	Exh	PDCD1
PTMS1	2.72034e-50	2.44459	0.585	0.15	6.35119e-46	Exh	PTMS
GZMK	2.18456e-46	3.26881	0.503	0.128	5.1003e-42	Exh	GZMK
NKG7	1.56491e-45	3.14455	0.41	0.077	3.6536e-41	Exh	NKG7
ATP9A	3.09209e-41	3.48853	0.186	0.011	7.21911e-37	Exh	ATP9A
AL158071.3	5.05487e-41	3.9975	0.202	0.015	1.18016e-36	Exh	AL158071.3
FAM3C	2.68463e-40	2.43616	0.426	0.092	6.2678e-36	Exh	FAM3C
SNX91	8.52785e-40	2.24266	0.563	0.171	1.991e-35	Exh	SNX9
DUSP21	1.51656e-38	1.83332	0.705	0.282	3.54071e-34	Exh	DUSP2
GZMA	4.36132e-38	2.22297	0.65	0.259	1.01824e-33	Exh	GZMA
IL10	1.01455e-37	6.65713	0.137	0.005	2.36866e-33	Exh	IL10
ADGRG1	5.90364e-37	2.76462	0.301	0.047	1.37832e-32	Exh	ADGRG1
RNF19A	2.94762e-36	1.8144	0.71	0.303	6.88181e-32	Exh	RNF19A
CCL5	1.46226e-34	2.48672	0.628	0.245	3.41394e-30	Exh	CCL5
LINC01480	4.42703e-34	2.18705	0.404	0.092	1.03358e-29	Exh	LINC01480
CD71	9.27822e-34	1.51552	0.88	0.568	2.16619e-29	Exh	CD7
CD3D1	3.02275e-33	0.923754	0.989	0.917	7.05723e-29	Exh	CD3D
CADM11	3.62582e-33	4.13943	0.18	0.016	8.46519e-29	Exh	CADM1
TMEM155	1.36464e-31	6.83895	0.087	0.001	3.18602e-27	Exh	TMEM155
DDIT41	1.37464e-31	1.45093	0.874	0.607	3.20936e-27	Exh	DDIT4
AL158071.4	3.77578e-31	4.05331	0.153	0.011	8.81532e-27	Exh	AL158071.4
LYST1	5.9493e-31	1.86549	0.568	0.205	1.38898e-26	Exh	LYST
DUSP41	3.10424e-30	1.55721	0.546	0.181	7.24748e-26	Exh	DUSP4
PRF11	1.89337e-29	1.90079	0.53	0.187	4.42046e-25	Exh	PRF1
RGS11	7.27659e-29	2.51709	0.355	0.087	1.69887e-24	Exh	RGS1
HMOX11	3.86976e-28	2.78862	0.213	0.03	9.03474e-24	Exh	HMOX1
EOMES	1.236e-27	2.78824	0.186	0.022	2.88569e-23	Exh	EOMES
CCL3L1	1.32628e-27	6.93004	0.082	0.001	3.09647e-23	Exh	CCL3L1
FKBP1A1	1.60532e-26	1.30065	0.82	0.497	3.74793e-22	Exh	FKBP1A
IL21	1.15471e-25	2.36712	0.284	0.061	2.69591e-21	Exh	IL21
MIR4435-2HG1	1.38867e-24	1.78347	0.47	0.166	3.24212e-20	Exh	MIR4435-2HG
CCL23	1.43211e-24	4.03621	0.087	0.003	3.34356e-20	Exh	CCL23
IGFLR11	5.4141e-24	1.25904	0.721	0.378	1.26403e-19	Exh	IGFLR1
CYTOR1	9.75417e-24	1.47166	0.617	0.275	2.27731e-19	Exh	CYTOR
CARHSP11	2.97343e-23	1.70632	0.503	0.202	6.94208e-19	Exh	CARHSP1
SYTL31	1.33731e-22	1.87266	0.366	0.11	3.12222e-18	Exh	SYTL3
CD99	2.27211e-22	0.972818	0.913	0.809	5.30469e-18	Exh	CD99
SUB11	1.76865e-21	0.962296	0.913	0.747	4.12926e-17	Exh	SUB1
TIMD4	1.8032e-21	5.03887	0.082	0.004	4.20993e-17	Exh	TIMD4
ROMO11	2.88379e-21	1.2771	0.672	0.384	6.73279e-17	Exh	ROMO1
F2R	3.6256e-21	1.71832	0.279	0.068	8.46468e-17	Exh	F2R
ATP5F1E1	3.67573e-21	0.690683	0.984	0.928	8.58172e-17	Exh	ATP5F1E
GFOD1	3.81172e-21	2.06383	0.23	0.047	8.89921e-17	Exh	GFOD1
CTLA41	1.71302e-20	1.59516	0.437	0.16	3.99939e-16	Exh	CTLA4
CD21	2.13401e-20	0.707141	0.973	0.877	4.98228e-16	Exh	CD2
CD3E	7.73043e-20	0.499613	0.995	0.961	1.80482e-15	Exh	CD3E
PRDM11	9.24209e-20	1.8454	0.35	0.109	2.15775e-15	Exh	PRDM1
CHST12	1.04401e-19	1.60814	0.454	0.18	2.43745e-15	Exh	CHST12
MAP1LC3A1	1.28435e-19	1.65571	0.317	0.092	2.99857e-15	Exh	MAP1LC3A
CTSD	1.44368e-19	1.13776	0.732	0.458	3.37057e-15	Exh	CTSD
TNFRSF1B1	1.78696e-19	1.28611	0.645	0.342	4.17202e-15	Exh	TNFRSF1B
LAPTM5	6.53578e-19	0.647922	0.962	0.878	1.52591e-14	Exh	LAPTM5
CDIP11	9.17177e-19	1.72464	0.366	0.126	2.14133e-14	Exh	CDIP1
LBH1	1.16052e-18	1.00209	0.836	0.621	2.70947e-14	Exh	LBH
MYL61	1.18936e-18	0.522172	0.995	0.955	2.77679e-14	Exh	MYL6
AKAP51	4.04113e-18	2.4959	0.164	0.029	9.43482e-14	Exh	AKAP5
UBE2F	4.23197e-18	1.47182	0.415	0.158	9.88039e-14	Exh	UBE2F
PTPRCAP	4.5432e-18	1.78536	0.596	0.326	1.0607e-13	Exh	PTPRCAP
RDH10	6.3464e-18	2.08215	0.18	0.035	1.48169e-13	Exh	RDH10
GZMB	6.73035e-18	1.33886	0.115	0.013	1.57133e-13	Exh	GZMB
TIGIT1	1.31274e-17	0.882771	0.672	0.342	3.06485e-13	Exh	TIGIT
SNAP47	1.41732e-17	1.70824	0.361	0.129	3.30901e-13	Exh	SNAP47
DTHD1	1.88809e-17	2.8261	0.142	0.022	4.40812e-13	Exh	DTHD1
NUDT16	3.33051e-17	1.96812	0.328	0.114	7.77575e-13	Exh	NUDT16
SOD11	5.52536e-17	0.793541	0.896	0.762	1.29e-12	Exh	SOD1
SERF21	6.02505e-17	0.485323	0.978	0.943	1.40667e-12	Exh	SERF2
CBLB1	7.26374e-17	1.10953	0.536	0.254	1.69586e-12	Exh	CBLB
CD271	7.31069e-17	1.04985	0.803	0.561	1.70683e-12	Exh	CD27
RAB27A	8.82824e-17	1.24614	0.525	0.251	2.06113e-12	Exh	RAB27A
PRSS23	9.55366e-17	3.67391	0.109	0.013	2.23049e-12	Exh	PRSS23
UBL51	9.79487e-17	0.735471	0.88	0.747	2.28681e-12	Exh	UBL5
ODC11	1.11286e-16	1.63412	0.35	0.125	2.59819e-12	Exh	ODC1
SLA1	1.19851e-16	1.09971	0.678	0.41	2.79815e-12	Exh	SLA
TOX21	1.25849e-16	1.41415	0.41	0.162	2.93819e-12	Exh	TOX2
SEM11	1.72701e-16	1.05968	0.738	0.504	4.03205e-12	Exh	SEM1
PTPN11	2.26822e-16	1.40921	0.481	0.223	5.29561e-12	Exh	PTPN11
RPS261	2.28919e-16	0.502854	0.995	0.944	5.34457e-12	Exh	RPS26
CD38	4.88118e-16	1.52973	0.29	0.09	1.13961e-11	Exh	CD38
UBE2E3	6.25773e-16	1.63931	0.383	0.15	1.46099e-11	Exh	UBE2E3
GLDC	8.93555e-16	3.44401	0.071	0.005	2.08618e-11	Exh	GLDC
CCR2	9.13011e-16	1.6459	0.23	0.06	2.13161e-11	Exh	CCR2
BTNL91	1.1e-15	4.04002	0.077	0.006	2.56817e-11	Exh	BTNL9
PLEK	1.21113e-15	2.47907	0.169	0.036	2.82763e-11	Exh	PLEK
CHST111	1.33561e-15	1.55612	0.295	0.096	3.11826e-11	Exh	CHST11
SYTL2	1.58016e-15	1.84525	0.246	0.071	3.6892e-11	Exh	SYTL2
IFI27L21	1.82432e-15	1.13969	0.585	0.316	4.25924e-11	Exh	IFI27L2
PFN1	1.94902e-15	0.445059	1	0.984	4.55038e-11	Exh	PFN1
TNFSF9	2.27118e-15	4.18901	0.06	0.003	5.30253e-11	Exh	TNFSF9
NAP1L4	3.16404e-15	1.16045	0.607	0.339	7.38708e-11	Exh	NAP1L4
SAT11	3.19079e-15	1.30559	0.721	0.487	7.44953e-11	Exh	SAT1
HCST	6.72418e-15	0.72806	0.929	0.786	1.56989e-10	Exh	HCST
TENT5C	8.06451e-15	2.02981	0.191	0.046	1.88282e-10	Exh	TENT5C
OAZ11	1.57726e-14	0.61322	0.984	0.905	3.68244e-10	Exh	OAZ1
CD247	1.59684e-14	0.962641	0.765	0.555	3.72814e-10	Exh	CD247
PET100	2.22821e-14	1.10305	0.596	0.347	5.20221e-10	Exh	PET100
LITAF1	2.28854e-14	1.10394	0.628	0.369	5.34306e-10	Exh	LITAF
TMA7	3.35529e-14	0.590006	0.94	0.88	7.83359e-10	Exh	TMA7
CD109	4.68263e-14	2.26398	0.153	0.032	1.09325e-09	Exh	CD109
RHOB	5.45193e-14	2.81161	0.12	0.02	1.27286e-09	Exh	RHOB
ZBED21	5.99791e-14	2.48661	0.153	0.033	1.40033e-09	Exh	ZBED2
BOLA2B	7.94785e-14	1.86928	0.235	0.073	1.85558e-09	Exh	BOLA2B
IKZF3	9.48747e-14	1.08172	0.568	0.32	2.21504e-09	Exh	IKZF3
LINC02084	9.75854e-14	2.45778	0.131	0.025	2.27833e-09	Exh	LINC02084
CXCR61	1.62694e-13	0.708385	0.546	0.258	3.79842e-09	Exh	CXCR6
SH2D2A1	2.21115e-13	0.900158	0.656	0.406	5.16238e-09	Exh	SH2D2A
RPS4Y11	2.22066e-13	0.911449	0.481	0.217	5.18456e-09	Exh	RPS4Y1
APOBEC3G	3.12231e-13	1.09088	0.59	0.335	7.28965e-09	Exh	APOBEC3G
TNFRSF181	3.12992e-13	1.09565	0.481	0.235	7.30742e-09	Exh	TNFRSF18
LY6E1	5.81927e-13	0.881459	0.781	0.589	1.35862e-08	Exh	LY6E
TNFRSF41	9.04384e-13	0.737316	0.645	0.394	2.11146e-08	Exh	TNFRSF4
ADTRP1	9.99392e-13	2.14328	0.164	0.04	2.33328e-08	Exh	ADTRP
TMEM2581	1.00819e-12	0.764923	0.809	0.614	2.35383e-08	Exh	TMEM258
VAMP51	1.04074e-12	1.10191	0.514	0.282	2.42982e-08	Exh	VAMP5
IFNG	1.30596e-12	1.35452	0.246	0.081	3.04904e-08	Exh	IFNG
HLA-DMA1	1.60501e-12	1.18147	0.366	0.155	3.74722e-08	Exh	HLA-DMA
PSPH	1.78946e-12	1.92251	0.208	0.063	4.17786e-08	Exh	PSPH
ASCL2	2.20881e-12	3.06758	0.093	0.014	5.1569e-08	Exh	ASCL2
CD41	3.79345e-12	0.792133	0.705	0.495	8.85656e-08	Exh	CD4
NDUFA14	3.92014e-12	0.811631	0.754	0.563	9.15235e-08	Exh	NDUFA1
ARL6IP11	4.93021e-12	0.948956	0.738	0.569	1.15106e-07	Exh	ARL6IP1
TP53INP1	5.95729e-12	2.01048	0.219	0.072	1.39085e-07	Exh	TP53INP1
SIT11	7.49471e-12	0.730298	0.781	0.571	1.74979e-07	Exh	SIT1
WHRN1	7.71714e-12	2.1868	0.12	0.024	1.80172e-07	Exh	WHRN
DUSP161	7.75679e-12	1.52877	0.246	0.085	1.81098e-07	Exh	DUSP16
GOLM1	1.03113e-11	3.77773	0.055	0.004	2.40737e-07	Exh	GOLM1
NEAT11	1.0411e-11	0.733259	0.694	0.47	2.43066e-07	Exh	NEAT1
SERPINE21	1.05734e-11	1.19078	0.262	0.093	2.46857e-07	Exh	SERPINE2
PLPP2	1.56225e-11	5.99744	0.033	0.001	3.64739e-07	Exh	PLPP2
TPI11	1.67469e-11	0.594625	0.874	0.698	3.9099e-07	Exh	TPI1
ATP5ME1	1.74173e-11	1.05169	0.596	0.381	4.06641e-07	Exh	ATP5ME
TPST21	1.78677e-11	1.23402	0.399	0.193	4.17157e-07	Exh	TPST2
LCK1	2.98072e-11	0.534502	0.907	0.79	6.9591e-07	Exh	LCK
ARPC5L1	3.0079e-11	0.872268	0.661	0.455	7.02255e-07	Exh	ARPC5L
GPR137B	3.05741e-11	1.79246	0.202	0.065	7.13814e-07	Exh	GPR137B
LAIR21	3.65811e-11	1.85764	0.219	0.074	8.54059e-07	Exh	LAIR2
ANKRD35	4.52154e-11	2.05087	0.158	0.043	1.05564e-06	Exh	ANKRD35
MAF2	4.70241e-11	1.20169	0.432	0.223	1.09787e-06	Exh	MAF
ATP6V1F1	5.12379e-11	0.788995	0.678	0.448	1.19625e-06	Exh	ATP6V1F
CD591	8.02225e-11	1.70291	0.361	0.178	1.87296e-06	Exh	CD59
TRG-AS1	1.11267e-10	1.34383	0.383	0.183	2.59775e-06	Exh	TRG-AS1
TPM4	1.26005e-10	0.887657	0.601	0.394	2.94183e-06	Exh	TPM4
UQCR111	1.36527e-10	0.489043	0.913	0.789	3.1875e-06	Exh	UQCR11
ARHGAP9	1.44088e-10	0.877307	0.585	0.368	3.36402e-06	Exh	ARHGAP9
ITM2A	1.51705e-10	0.733757	0.852	0.681	3.54185e-06	Exh	ITM2A
PARK71	1.57291e-10	0.60776	0.825	0.66	3.67226e-06	Exh	PARK7
PGAM11	1.74481e-10	0.700987	0.82	0.634	4.0736e-06	Exh	PGAM1
FAM174B1	1.77882e-10	1.85296	0.142	0.037	4.153e-06	Exh	FAM174B
DYNLRB1	1.99254e-10	1.43832	0.279	0.114	4.65199e-06	Exh	DYNLRB1
NDUFC11	2.0312e-10	0.770962	0.645	0.427	4.74225e-06	Exh	NDUFC1
ICOS1	2.06305e-10	1.18051	0.383	0.188	4.81659e-06	Exh	ICOS
SRSF9	2.11877e-10	1.1797	0.404	0.205	4.94669e-06	Exh	SRSF9
C12orf571	2.35577e-10	0.537825	0.913	0.813	5.50003e-06	Exh	C12orf57
MAP2K31	2.41257e-10	1.3009	0.372	0.187	5.63263e-06	Exh	MAP2K3
KDM5D1	2.4606e-10	2.27585	0.126	0.031	5.74477e-06	Exh	KDM5D
LINC00963	2.46184e-10	1.25501	0.306	0.131	5.74766e-06	Exh	LINC00963
ARID5B1	2.81943e-10	0.970272	0.514	0.305	6.58252e-06	Exh	ARID5B
IFI16	2.85935e-10	0.891957	0.607	0.379	6.67573e-06	Exh	IFI16
NOP101	3.14577e-10	0.716009	0.683	0.47	7.34444e-06	Exh	NOP10
SIRPG1	4.27443e-10	0.793976	0.65	0.43	9.97951e-06	Exh	SIRPG
PHLDA11	4.34132e-10	1.53237	0.268	0.109	1.01357e-05	Exh	PHLDA1
PLPP1	5.23161e-10	1.78671	0.257	0.106	1.22142e-05	Exh	PLPP1
ITM2C	5.51997e-10	1.35757	0.355	0.168	1.28875e-05	Exh	ITM2C
PYCARD	5.95162e-10	0.875747	0.514	0.296	1.38952e-05	Exh	PYCARD
CD2BP2	7.35993e-10	1.12507	0.432	0.242	1.71832e-05	Exh	CD2BP2
H3F3A1	7.57815e-10	0.398929	0.978	0.923	1.76927e-05	Exh	H3F3A
GMDS	7.59123e-10	1.05063	0.306	0.132	1.77232e-05	Exh	GMDS
NDUFA3	7.90733e-10	0.912232	0.634	0.466	1.84612e-05	Exh	NDUFA3
ATP5MF1	8.95172e-10	0.634889	0.76	0.582	2.08996e-05	Exh	ATP5MF
DYNLL11	9.09243e-10	0.736729	0.743	0.561	2.12281e-05	Exh	DYNLL1
TRIR1	1.08883e-09	0.690421	0.727	0.56	2.54208e-05	Exh	TRIR
ARPC21	1.17402e-09	0.488618	0.978	0.892	2.74099e-05	Exh	ARPC2
POMP1	1.31162e-09	0.729953	0.661	0.464	3.06223e-05	Exh	POMP
AC243829.2	1.47068e-09	6.49865	0.022	0	3.4336e-05	Exh	AC243829.2
CD200	1.5038e-09	0.377887	0.311	0.132	3.51092e-05	Exh	CD200
PTPRN2	1.59236e-09	1.33577	0.23	0.087	3.71769e-05	Exh	PTPRN2
LINC019431	1.61424e-09	1.48989	0.224	0.086	3.76876e-05	Exh	LINC01943
SMOX	1.66867e-09	2.59897	0.055	0.006	3.89584e-05	Exh	SMOX
HMGN3	1.72913e-09	0.790088	0.585	0.395	4.03699e-05	Exh	HMGN3
MIEN1	1.81116e-09	0.854876	0.546	0.345	4.22853e-05	Exh	MIEN1
GPRIN3	2.01173e-09	0.736544	0.546	0.338	4.69678e-05	Exh	GPRIN3
RASGEF1A	2.02365e-09	2.23389	0.077	0.013	4.72461e-05	Exh	RASGEF1A
IFITM10	2.04486e-09	4.11248	0.038	0.002	4.77414e-05	Exh	IFITM10
COX7A21	2.14471e-09	0.524936	0.825	0.661	5.00725e-05	Exh	COX7A2
MYL6B1	2.3479e-09	1.22866	0.24	0.093	5.48164e-05	Exh	MYL6B
COL6A3	2.70433e-09	1.73649	0.164	0.052	6.31379e-05	Exh	COL6A3
HS3ST3B11	3.53527e-09	1.5051	0.175	0.057	8.2538e-05	Exh	HS3ST3B1
ELOB1	3.64937e-09	0.54612	0.858	0.721	8.52018e-05	Exh	ELOB
TNS31	3.69015e-09	1.84534	0.104	0.023	8.61539e-05	Exh	TNS3
USF2	3.83789e-09	1.28895	0.301	0.137	8.96032e-05	Exh	USF2
COTL1	4.05674e-09	0.762707	0.852	0.734	9.47128e-05	Exh	COTL1
GNG5	4.34554e-09	0.586481	0.792	0.647	0.000101455	Exh	GNG5
AOPEP	4.54894e-09	2.42722	0.087	0.017	0.000106204	Exh	AOPEP
BAK1	4.71182e-09	1.40781	0.29	0.135	0.000110007	Exh	BAK1
SPCS11	4.73873e-09	0.655921	0.858	0.693	0.000110635	Exh	SPCS1
RNF213	4.93901e-09	0.703545	0.727	0.619	0.000115311	Exh	RNF213
C19orf12	4.96367e-09	1.33635	0.224	0.087	0.000115887	Exh	C19orf12
SLF1	5.09266e-09	1.38711	0.268	0.12	0.000118898	Exh	SLF1
RAC11	7.0413e-09	0.833294	0.617	0.472	0.000164393	Exh	RAC1
POLR2L1	7.95703e-09	0.677857	0.721	0.539	0.000185773	Exh	POLR2L
GAPDH1	8.20037e-09	0.310866	1	0.967	0.000191454	Exh	GAPDH
CYBA1	8.88062e-09	0.756581	0.787	0.738	0.000207336	Exh	CYBA
EDF11	9.08443e-09	0.487575	0.885	0.808	0.000212094	Exh	EDF1
ORMDL3	9.60483e-09	1.16282	0.311	0.147	0.000224244	Exh	ORMDL3
PCED1B1	9.70039e-09	0.907066	0.459	0.265	0.000226475	Exh	PCED1B
CTSB	1.06443e-08	0.73826	0.617	0.427	0.000248513	Exh	CTSB
CEMIP2	1.15281e-08	1.34626	0.262	0.117	0.000269147	Exh	CEMIP2
INPP11	1.27504e-08	1.5069	0.202	0.077	0.000297684	Exh	INPP1
TARSL2	1.30963e-08	1.13278	0.322	0.155	0.00030576	Exh	TARSL2
SFT2D11	1.326e-08	0.875537	0.448	0.259	0.000309581	Exh	SFT2D1
SLAMF6	1.33188e-08	1.15098	0.317	0.156	0.000310953	Exh	SLAMF6
NBL1	1.37798e-08	2.14398	0.109	0.028	0.000321718	Exh	NBL1
CLTA1	1.49193e-08	0.643813	0.661	0.476	0.000348322	Exh	CLTA
OST4	1.51646e-08	0.49753	0.918	0.801	0.000354048	Exh	OST4
PHEX	1.54527e-08	1.79243	0.12	0.032	0.000360775	Exh	PHEX
SCCPDH	1.5614e-08	1.46259	0.208	0.081	0.00036454	Exh	SCCPDH
CSF11	1.61112e-08	1.50647	0.213	0.084	0.000376148	Exh	CSF1
ZNF7061	1.77414e-08	0.663433	0.705	0.494	0.000414209	Exh	ZNF706
ADORA2A	1.85953e-08	1.03392	0.35	0.18	0.000434144	Exh	ADORA2A
SLC2A8	2.09141e-08	2.20097	0.098	0.023	0.000488281	Exh	SLC2A8
CHSY1	2.14077e-08	1.9552	0.087	0.019	0.000499807	Exh	CHSY1
TYMP1	2.17292e-08	0.994953	0.421	0.237	0.000507312	Exh	TYMP
SNRPG	2.23095e-08	0.584758	0.694	0.51	0.000520859	Exh	SNRPG
EVI5	2.50766e-08	2.72662	0.066	0.011	0.000585463	Exh	EVI5
PTPN71	2.51125e-08	0.675471	0.634	0.445	0.000586302	Exh	PTPN7
SLC27A21	3.18578e-08	1.63045	0.12	0.034	0.000743784	Exh	SLC27A2
RPS29	3.2166e-08	0.690156	0.902	0.813	0.00075098	Exh	RPS29
TSPO	3.34144e-08	0.594351	0.749	0.604	0.000780125	Exh	TSPO
RANBP11	3.37104e-08	0.804961	0.552	0.361	0.000787037	Exh	RANBP1
DENND6B1	3.38229e-08	2.16094	0.104	0.026	0.000789664	Exh	DENND6B
ZDHHC241	3.47191e-08	1.026	0.311	0.153	0.000810587	Exh	ZDHHC24
ARF61	3.85925e-08	0.86966	0.426	0.247	0.000901018	Exh	ARF6
RAB1B	3.89793e-08	0.922016	0.53	0.364	0.00091005	Exh	RAB1B
AC002377.1	3.95029e-08	1.96312	0.104	0.026	0.000922275	Exh	AC002377.1
CHST21	4.0419e-08	1.88628	0.098	0.024	0.000943663	Exh	CHST2
QPRT	4.32573e-08	2.82793	0.071	0.013	0.00100993	Exh	QPRT
BST21	4.37124e-08	0.723689	0.716	0.548	0.00102055	Exh	BST2
PIP5K1B1	4.37171e-08	1.70214	0.109	0.029	0.00102066	Exh	PIP5K1B
NINJ21	4.61556e-08	1.17331	0.284	0.132	0.0010776	Exh	NINJ2
UQCRQ1	4.75503e-08	0.572822	0.65	0.453	0.00111016	Exh	UQCRQ
AC007384.11	5.22643e-08	1.5717	0.153	0.051	0.00122021	Exh	AC007384.1
UBE2V1	5.96461e-08	0.795485	0.563	0.387	0.00139256	Exh	UBE2V1
DESI1	5.99199e-08	1.2632	0.246	0.11	0.00139895	Exh	DESI1
MTX3	6.31263e-08	1.35869	0.126	0.037	0.00147381	Exh	MTX3
C4orf481	6.46681e-08	0.971141	0.563	0.379	0.00150981	Exh	C4orf48
WSB2	6.6429e-08	1.62629	0.169	0.062	0.00155092	Exh	WSB2
GABARAP1	6.85063e-08	0.404718	0.918	0.822	0.00159942	Exh	GABARAP
KIAA1671	7.89071e-08	1.62591	0.109	0.029	0.00184224	Exh	KIAA1671
SFMBT2	8.11962e-08	1.21563	0.186	0.07	0.00189569	Exh	SFMBT2
H3F3B1	8.71829e-08	0.292449	0.989	0.947	0.00203546	Exh	H3F3B
COX7C1	9.89815e-08	0.374591	0.951	0.856	0.00231092	Exh	COX7C
CLTB1	1.06095e-07	0.885185	0.41	0.234	0.002477	Exh	CLTB
CASP41	1.06569e-07	0.99823	0.432	0.26	0.00248807	Exh	CASP4
tcr-alpha1	1.11178e-07	0.208129	1	1	0.00259568	Exh	tcr-alpha
GIMAP6	1.11702e-07	0.996167	0.393	0.22	0.0026079	Exh	GIMAP6
SPOCK21	1.17283e-07	0.57294	0.825	0.731	0.00273821	Exh	SPOCK2
CD701	1.22506e-07	1.09919	0.224	0.096	0.00286015	Exh	CD70
PSTPIP1	1.28807e-07	0.706384	0.525	0.345	0.00300726	Exh	PSTPIP1
SCPEP1	1.42639e-07	1.7975	0.12	0.036	0.00333018	Exh	SCPEP1
C9orf161	1.50184e-07	0.632064	0.738	0.608	0.00350635	Exh	C9orf16
UNC5B-AS1	1.64401e-07	6.36061	0.016	0	0.00383827	Exh	UNC5B-AS1
PNMT	1.64401e-07	6.22464	0.016	0	0.00383827	Exh	PNMT
AC087280.2	1.64401e-07	6.1718	0.016	0	0.00383827	Exh	AC087280.2
CA5A	1.64401e-07	6.05403	0.016	0	0.00383827	Exh	CA5A
SYNGR21	1.6463e-07	0.494841	0.678	0.476	0.00384362	Exh	SYNGR2
SEC11A1	1.64769e-07	0.595408	0.667	0.478	0.00384687	Exh	SEC11A
SUMO21	1.7398e-07	0.36494	0.918	0.854	0.00406192	Exh	SUMO2
B2M	1.75147e-07	0.188426	1	1	0.00408916	Exh	B2M
MRPL3	1.78323e-07	1.0139	0.421	0.259	0.00416331	Exh	MRPL3
FASLG	1.9118e-07	1.36938	0.191	0.078	0.00446347	Exh	FASLG
ATP5IF11	1.94325e-07	0.613683	0.776	0.638	0.00453691	Exh	ATP5IF1
CLIC11	1.94521e-07	0.373967	0.945	0.882	0.00454148	Exh	CLIC1
RTF1	1.95663e-07	0.906038	0.366	0.201	0.00456814	Exh	RTF1
BCL2L11	2.04999e-07	1.95808	0.131	0.042	0.0047861	Exh	BCL2L11
COX6B1	2.06064e-07	0.496878	0.842	0.728	0.00481097	Exh	COX6B1
MZB11	2.15495e-07	1.53461	0.115	0.034	0.00503117	Exh	MZB1
ZBP11	2.17221e-07	1.05627	0.224	0.096	0.00507147	Exh	ZBP1
RNASEK	2.17963e-07	0.373719	0.913	0.823	0.00508879	Exh	RNASEK
CNIH4	2.38571e-07	0.75598	0.421	0.244	0.00556991	Exh	CNIH4
SRP141	2.4851e-07	0.376972	0.902	0.858	0.00580197	Exh	SRP14
NDUFB1	2.68185e-07	0.868566	0.481	0.312	0.00626131	Exh	NDUFB1
MYO1E1	2.71626e-07	1.74135	0.115	0.035	0.00634166	Exh	MYO1E
SYNJ2	3.07795e-07	1.44883	0.153	0.055	0.00718608	Exh	SYNJ2
PECAM1	3.30559e-07	2.39062	0.06	0.011	0.00771756	Exh	PECAM1
EIF1AY1	3.30697e-07	1.85329	0.137	0.047	0.00772078	Exh	EIF1AY
ITGB2	3.40446e-07	0.402504	0.869	0.733	0.00794839	Exh	ITGB2
UQCR101	3.49194e-07	0.531346	0.809	0.683	0.00815264	Exh	UQCR10
TP73	3.66738e-07	2.71002	0.055	0.009	0.00856222	Exh	TP73
CTSC1	3.73028e-07	0.494841	0.727	0.543	0.00870908	Exh	CTSC
GK1	3.78644e-07	1.56241	0.202	0.087	0.00884021	Exh	GK
LRRC8C	4.59184e-07	0.949851	0.251	0.118	0.0107206	Exh	LRRC8C
TMCO1	4.80903e-07	0.711167	0.541	0.375	0.0112276	Exh	TMCO1
CDC42SE1	5.11807e-07	0.793393	0.481	0.308	0.0119492	Exh	CDC42SE1
PYHIN11	5.68479e-07	0.715956	0.443	0.267	0.0132723	Exh	PYHIN1
MIR503HG	5.68816e-07	3.47156	0.027	0.002	0.0132801	Exh	MIR503HG
AC068196.1	5.72608e-07	3.84555	0.027	0.002	0.0133687	Exh	AC068196.1
TNIP31	5.80272e-07	1.63078	0.126	0.042	0.0135476	Exh	TNIP3
APOBEC3D	5.96397e-07	1.3039	0.175	0.069	0.0139241	Exh	APOBEC3D
CKLF1	6.0822e-07	0.632036	0.77	0.67	0.0142001	Exh	CKLF
CELF2	6.36867e-07	0.52793	0.656	0.487	0.0148689	Exh	CELF2
COX8A1	6.41932e-07	0.454257	0.858	0.724	0.0149872	Exh	COX8A
DYNLT1	6.76408e-07	0.768939	0.519	0.356	0.0157921	Exh	DYNLT1
RHBDD21	7.24078e-07	0.884765	0.388	0.224	0.016905	Exh	RHBDD2
GDE1	7.29972e-07	1.15482	0.202	0.086	0.0170427	Exh	GDE1
PDE3B	7.36035e-07	0.711253	0.257	0.12	0.0171842	Exh	PDE3B
ALDOA1	7.56565e-07	0.530631	0.798	0.679	0.0176635	Exh	ALDOA
CHI3L2	9.39374e-07	2.01246	0.104	0.031	0.0219316	Exh	CHI3L2
PCBD1	9.5874e-07	0.998925	0.268	0.133	0.0223837	Exh	PCBD1
BABAM21	9.69862e-07	1.04994	0.246	0.119	0.0226434	Exh	BABAM2
CFLAR	1.01004e-06	0.759161	0.508	0.352	0.0235815	Exh	CFLAR
CLASP1	1.0211e-06	1.13702	0.208	0.09	0.0238395	Exh	CLASP1
B3GAT11	1.19951e-06	2.18491	0.071	0.016	0.0280049	Exh	B3GAT1
BCL3	1.25864e-06	1.46874	0.158	0.062	0.0293855	Exh	BCL3
IPCEF1	1.27134e-06	1.19728	0.273	0.142	0.029682	Exh	IPCEF1
TRIB11	1.29014e-06	1.60013	0.109	0.034	0.0301209	Exh	TRIB1
RAP1B	1.33341e-06	0.557608	0.699	0.555	0.0311312	Exh	RAP1B
SERP2	1.37128e-06	1.87639	0.071	0.016	0.0320152	Exh	SERP2
KIAA0319L	1.40543e-06	1.12872	0.213	0.096	0.0328125	Exh	KIAA0319L
CREM1	1.43358e-06	1.09588	0.235	0.114	0.0334697	Exh	CREM
RCSD11	1.45371e-06	0.74988	0.579	0.414	0.0339397	Exh	RCSD1
CCDC12	1.50454e-06	0.743453	0.475	0.309	0.0351265	Exh	CCDC12
MYO7A	1.51853e-06	1.00257	0.158	0.061	0.0354531	Exh	MYO7A
SNRPN	1.5269e-06	0.669477	0.579	0.4	0.0356484	Exh	SNRPN
PSEN2	1.58993e-06	1.93253	0.06	0.012	0.03712	Exh	PSEN2
YARS	1.60282e-06	0.995548	0.279	0.143	0.037421	Exh	YARS
TTN1	1.60314e-06	1.50234	0.169	0.069	0.0374285	Exh	TTN
AC090152.1	1.63756e-06	1.07363	0.279	0.145	0.038232	Exh	AC090152.1
JARID2	1.72463e-06	1.04135	0.257	0.126	0.0402649	Exh	JARID2
ATP5MPL1	1.73653e-06	0.545244	0.617	0.456	0.0405427	Exh	ATP5MPL
EIF2AK3	1.74362e-06	1.26776	0.115	0.037	0.0407083	Exh	EIF2AK3
WDR83OS1	1.76653e-06	0.463287	0.77	0.636	0.0412432	Exh	WDR83OS
STUB1	1.82545e-06	0.833451	0.388	0.23	0.0426187	Exh	STUB1
PTPRJ1	1.84097e-06	0.796608	0.191	0.08	0.0429811	Exh	PTPRJ
AC136475.3	1.90776e-06	2.12317	0.055	0.01	0.0445405	Exh	AC136475.3
CEBPB1	1.91319e-06	1.47199	0.169	0.069	0.0446674	Exh	CEBPB
PRKAR1A	1.99501e-06	0.831631	0.399	0.242	0.0465775	Exh	PRKAR1A
ITGAE1	2.03211e-06	0.905504	0.333	0.188	0.0474436	Exh	ITGAE
GNAS1	2.06513e-06	0.769562	0.59	0.441	0.0482146	Exh	GNAS
CCDC50	2.12915e-06	0.90292	0.268	0.132	0.0497093	Exh	CCDC50
CXCL13	1.47511e-137	3.66673	0.556	0.043	3.44395e-133	Peripheral Helper	CXCL13
MS4A6A	2.0014e-109	4.25082	0.441	0.032	4.67268e-105	Peripheral Helper	MS4A6A
ITM2A1	1.03754e-78	1.75797	0.946	0.644	2.42234e-74	Peripheral Helper	ITM2A
DRAIC	9.67476e-76	3.68159	0.339	0.03	2.25877e-71	Peripheral Helper	DRAIC
CDO1	3.55768e-66	4.75495	0.264	0.016	8.3061e-62	Peripheral Helper	CDO1
ARMH1	6.40928e-64	3.02866	0.411	0.071	1.49638e-59	Peripheral Helper	ARMH1
IGFBP4	2.46546e-59	2.40731	0.502	0.13	5.7561e-55	Peripheral Helper	IGFBP4
AC004585.1	6.21864e-57	2.16193	0.571	0.176	1.45187e-52	Peripheral Helper	AC004585.1
CD2001	1.59786e-56	2.89205	0.42	0.09	3.73052e-52	Peripheral Helper	CD200
GNG4	5.02061e-55	3.68786	0.258	0.024	1.17216e-50	Peripheral Helper	GNG4
LHFPL6	5.44506e-51	4.15603	0.204	0.012	1.27126e-46	Peripheral Helper	LHFPL6
PDE7B1	1.60262e-50	2.51522	0.306	0.045	3.74164e-46	Peripheral Helper	PDE7B
KSR2	3.1308e-47	4.32454	0.195	0.013	7.30948e-43	Peripheral Helper	KSR2
CAV1	2.96765e-46	3.88289	0.195	0.014	6.92857e-42	Peripheral Helper	CAV1
TCF7	7.80795e-41	1.5041	0.634	0.264	1.82292e-36	Peripheral Helper	TCF7
PGM2L1	4.45948e-39	2.36016	0.399	0.118	1.04115e-34	Peripheral Helper	PGM2L1
NMB	3.13807e-38	3.83575	0.306	0.068	7.32646e-34	Peripheral Helper	NMB
TSHZ2	7.09576e-38	1.73336	0.408	0.118	1.65665e-33	Peripheral Helper	TSHZ2
PPP1CC	4.00777e-37	1.44427	0.742	0.469	9.35694e-33	Peripheral Helper	PPP1CC
PDCD11	8.99446e-37	1.40935	0.622	0.274	2.09994e-32	Peripheral Helper	PDCD1
IGFL2	4.01301e-34	2.60319	0.258	0.051	9.36917e-30	Peripheral Helper	IGFL2
ID31	9.21069e-34	1.62653	0.526	0.226	2.15042e-29	Peripheral Helper	ID3
MEST	1.58241e-32	4.49094	0.132	0.009	3.69445e-28	Peripheral Helper	MEST
AC012645.3	2.70852e-31	2.23427	0.282	0.066	6.32358e-27	Peripheral Helper	AC012645.3
SESN3	3.71058e-29	1.51344	0.495	0.208	8.66309e-25	Peripheral Helper	SESN3
TIGIT2	4.3308e-29	0.991651	0.652	0.314	1.01111e-24	Peripheral Helper	TIGIT
SRGN2	2.23121e-28	0.340395	0.958	0.802	5.2092e-24	Peripheral Helper	SRGN
ASCL1	5.25811e-28	9.59119	0.078	0	1.22761e-23	Peripheral Helper	ASCL1
FZD3	7.35817e-26	3.30326	0.132	0.014	1.71791e-21	Peripheral Helper	FZD3
LINC014801	1.55086e-25	1.97065	0.291	0.086	3.6208e-21	Peripheral Helper	LINC01480
NR3C1	6.83258e-25	0.980668	0.733	0.479	1.5952e-20	Peripheral Helper	NR3C1
GSDME	7.57102e-25	3.46204	0.111	0.009	1.76761e-20	Peripheral Helper	GSDME
CCR7	2.73082e-24	1.18078	0.55	0.264	6.37565e-20	Peripheral Helper	CCR7
CTHRC1	5.92075e-24	2.72612	0.153	0.024	1.38232e-19	Peripheral Helper	CTHRC1
CPM	2.06732e-23	2.34416	0.174	0.033	4.82658e-19	Peripheral Helper	CPM
CPA5	3.75852e-23	2.81108	0.165	0.03	8.77502e-19	Peripheral Helper	CPA5
SH2D1A	3.78757e-23	1.82097	0.45	0.212	8.84285e-19	Peripheral Helper	SH2D1A
TOX1	9.98228e-22	1.27071	0.474	0.22	2.33056e-17	Peripheral Helper	TOX
FABP5	1.79995e-21	1.84553	0.441	0.209	4.20235e-17	Peripheral Helper	FABP5
CORO1B2	2.16611e-21	0.885404	0.721	0.486	5.05721e-17	Peripheral Helper	CORO1B
NFATC11	4.83814e-20	1.69629	0.309	0.115	1.12956e-15	Peripheral Helper	NFATC1
MAP7	7.0864e-20	2.95821	0.099	0.011	1.65446e-15	Peripheral Helper	MAP7
LINC012811	4.05255e-19	1.78596	0.189	0.047	9.4615e-15	Peripheral Helper	LINC01281
TSPAN12	4.16862e-19	5.36449	0.063	0.002	9.73247e-15	Peripheral Helper	TSPAN12
LPL	4.6029e-19	5.39862	0.063	0.002	1.07464e-14	Peripheral Helper	LPL
RGS4	7.98503e-19	3.50175	0.084	0.007	1.86427e-14	Peripheral Helper	RGS4
SELL	9.04413e-19	0.968099	0.562	0.314	2.11153e-14	Peripheral Helper	SELL
PKM1	1.33902e-18	0.800451	0.835	0.701	3.12621e-14	Peripheral Helper	PKM
CD841	1.46796e-18	1.19402	0.408	0.189	3.42724e-14	Peripheral Helper	CD84
BTLA	2.97482e-18	1.39057	0.339	0.141	6.94531e-14	Peripheral Helper	BTLA
MYL6B2	3.5913e-18	1.74205	0.24	0.079	8.3846e-14	Peripheral Helper	MYL6B
IFITM1	4.23628e-18	0.530352	0.97	0.85	9.89043e-14	Peripheral Helper	IFITM1
SERPINE22	5.59055e-18	2.07508	0.24	0.082	1.30523e-13	Peripheral Helper	SERPINE2
CTTN	8.65867e-18	3.17632	0.081	0.007	2.02154e-13	Peripheral Helper	CTTN
NDFIP11	9.08505e-18	0.780573	0.736	0.519	2.12109e-13	Peripheral Helper	NDFIP1
AC002377.11	1.03648e-17	2.438	0.111	0.017	2.41987e-13	Peripheral Helper	AC002377.1
PVALB	2.3671e-17	3.51746	0.096	0.012	5.52646e-13	Peripheral Helper	PVALB
LAT	4.58069e-17	0.747442	0.847	0.733	1.06945e-12	Peripheral Helper	LAT
ACTG1	4.76889e-17	0.37662	0.994	0.983	1.11339e-12	Peripheral Helper	ACTG1
FKBP5	8.26267e-17	0.895557	0.535	0.302	1.92909e-12	Peripheral Helper	FKBP5
BHLHE40-AS1	9.588e-17	1.88439	0.174	0.046	2.23851e-12	Peripheral Helper	BHLHE40-AS1
ST6GALNAC3	1.51936e-16	3.41084	0.072	0.006	3.54724e-12	Peripheral Helper	ST6GALNAC3
AZIN1-AS1	4.40666e-16	2.17918	0.138	0.031	1.02882e-11	Peripheral Helper	AZIN1-AS1
KIAA13241	4.89905e-16	1.16725	0.264	0.097	1.14378e-11	Peripheral Helper	KIAA1324
SOD12	2.56783e-15	0.627	0.88	0.753	5.99511e-11	Peripheral Helper	SOD1
TNFSF4	3.23508e-15	2.41227	0.081	0.01	7.55294e-11	Peripheral Helper	TNFSF4
PON2	3.70746e-15	2.33506	0.111	0.021	8.65581e-11	Peripheral Helper	PON2
PTPN14	4.40396e-15	3.2356	0.051	0.002	1.02819e-10	Peripheral Helper	PTPN14
AL606807.1	4.82237e-15	2.84118	0.102	0.018	1.12588e-10	Peripheral Helper	AL606807.1
NRP2	5.05932e-15	3.00262	0.078	0.009	1.1812e-10	Peripheral Helper	NRP2
TNFSF11	9.93744e-15	3.33221	0.066	0.006	2.32009e-10	Peripheral Helper	TNFSF11
SMCO4	1.09894e-14	1.17792	0.369	0.181	2.5657e-10	Peripheral Helper	SMCO4
COTL11	1.23271e-14	0.542656	0.856	0.722	2.878e-10	Peripheral Helper	COTL1
CNIH11	2.27885e-14	1.04079	0.517	0.327	5.32044e-10	Peripheral Helper	CNIH1
TNFSF8	2.69908e-14	1.04144	0.348	0.163	6.30155e-10	Peripheral Helper	TNFSF8
SMPDL3A1	2.75648e-14	2.46048	0.087	0.013	6.43555e-10	Peripheral Helper	SMPDL3A
PTPN111	3.77799e-14	1.15743	0.405	0.214	8.82047e-10	Peripheral Helper	PTPN11
NDFIP21	1.83617e-13	1.22862	0.294	0.133	4.28691e-09	Peripheral Helper	NDFIP2
IL211	2.33069e-13	0.757848	0.186	0.06	5.44146e-09	Peripheral Helper	IL21
AP3S11	2.83301e-13	1.04049	0.429	0.245	6.61423e-09	Peripheral Helper	AP3S1
ITGB2-AS1	4.12249e-13	0.890154	0.52	0.333	9.62478e-09	Peripheral Helper	ITGB2-AS1
EID11	4.1495e-13	0.549353	0.82	0.645	9.68783e-09	Peripheral Helper	EID1
TNFRSF42	6.64558e-13	0.606046	0.604	0.379	1.55154e-08	Peripheral Helper	TNFRSF4
LIMS2	7.12538e-13	2.21707	0.135	0.037	1.66356e-08	Peripheral Helper	LIMS2
MIR155HG1	8.37346e-13	1.67957	0.294	0.139	1.95495e-08	Peripheral Helper	MIR155HG
EPHX21	1.01875e-12	1.12133	0.306	0.143	2.37847e-08	Peripheral Helper	EPHX2
THADA1	1.25586e-12	1.22282	0.261	0.115	2.93205e-08	Peripheral Helper	THADA
BCL6	1.31956e-12	2.74977	0.075	0.011	3.08079e-08	Peripheral Helper	BCL6
LINC00158	1.33899e-12	3.09868	0.069	0.009	3.12614e-08	Peripheral Helper	LINC00158
ACTB1	1.61589e-12	0.259449	1	0.997	3.77262e-08	Peripheral Helper	ACTB
CXCR5	1.89922e-12	1.763	0.15	0.045	4.43411e-08	Peripheral Helper	CXCR5
CYSLTR1	2.03985e-12	1.94938	0.183	0.066	4.76244e-08	Peripheral Helper	CYSLTR1
KCNJ2	2.12703e-12	3.47103	0.051	0.004	4.96599e-08	Peripheral Helper	KCNJ2
FBLN72	2.35153e-12	0.884655	0.411	0.224	5.49013e-08	Peripheral Helper	FBLN7
CLDN5	3.56204e-12	4.48185	0.039	0.001	8.31629e-08	Peripheral Helper	CLDN5
AC112721.2	5.17885e-12	2.52967	0.069	0.01	1.20911e-07	Peripheral Helper	AC112721.2
PAM1	7.32116e-12	1.16563	0.288	0.135	1.70927e-07	Peripheral Helper	PAM
BCL2A1	7.62717e-12	1.35823	0.216	0.086	1.78072e-07	Peripheral Helper	BCL2A1
SFXN1	7.85251e-12	0.957354	0.477	0.304	1.83333e-07	Peripheral Helper	SFXN1
ICA11	1.02304e-11	1.17007	0.219	0.089	2.38849e-07	Peripheral Helper	ICA1
KCNJ15	1.24947e-11	6.95214	0.03	0	2.91714e-07	Peripheral Helper	KCNJ15
TIAM1	2.27613e-11	1.13975	0.279	0.131	5.31407e-07	Peripheral Helper	TIAM1
HIF1A	2.40875e-11	0.847499	0.408	0.237	5.62371e-07	Peripheral Helper	HIF1A
PROC	2.48168e-11	6.08457	0.033	0.001	5.79397e-07	Peripheral Helper	PROC
NRP1	2.57991e-11	4.903	0.033	0.001	6.02331e-07	Peripheral Helper	NRP1
ITGB8	3.12452e-11	3.28541	0.06	0.008	7.29481e-07	Peripheral Helper	ITGB8
GDF10	3.39122e-11	5.00164	0.036	0.001	7.91748e-07	Peripheral Helper	GDF10
RBMS3	3.94141e-11	2.80586	0.06	0.008	9.20201e-07	Peripheral Helper	RBMS3
MIR3142HG	5.03225e-11	1.74273	0.123	0.036	1.17488e-06	Peripheral Helper	MIR3142HG
LRRC8D	5.43395e-11	1.07285	0.249	0.111	1.26866e-06	Peripheral Helper	LRRC8D
DUSP24	5.48217e-11	0.604187	0.48	0.289	1.27992e-06	Peripheral Helper	DUSP2
NINJ22	7.32228e-11	1.16103	0.261	0.122	1.70953e-06	Peripheral Helper	NINJ2
PASK	8.50528e-11	1.3105	0.327	0.179	1.98573e-06	Peripheral Helper	PASK
GCNT2	8.5792e-11	2.90858	0.066	0.011	2.00298e-06	Peripheral Helper	GCNT2
SLC9A9	8.70856e-11	1.02357	0.312	0.163	2.03319e-06	Peripheral Helper	SLC9A9
ST8SIA1	9.80842e-11	1.47911	0.192	0.078	2.28997e-06	Peripheral Helper	ST8SIA1
TMEM243	1.41798e-10	0.732856	0.535	0.352	3.31056e-06	Peripheral Helper	TMEM243
AFF3	1.47013e-10	2.70517	0.075	0.014	3.4323e-06	Peripheral Helper	AFF3
SEPTIN6	1.69888e-10	0.549391	0.763	0.642	3.96637e-06	Peripheral Helper	SEPTIN6
CD272	2.2977e-10	0.34295	0.754	0.548	5.36445e-06	Peripheral Helper	CD27
IL21-AS1	2.40291e-10	2.8435	0.057	0.008	5.61007e-06	Peripheral Helper	IL21-AS1
AL109914.1	3.2959e-10	2.12707	0.066	0.011	7.69495e-06	Peripheral Helper	AL109914.1
RBPJ1	3.34691e-10	0.619515	0.589	0.398	7.81404e-06	Peripheral Helper	RBPJ
PHEX1	3.51175e-10	2.13308	0.102	0.028	8.19887e-06	Peripheral Helper	PHEX
AC090152.11	4.08695e-10	1.04033	0.27	0.133	9.5418e-06	Peripheral Helper	AC090152.1
DOK5	4.15202e-10	1.8745	0.093	0.023	9.69371e-06	Peripheral Helper	DOK5
FBXO34	4.61996e-10	1.09325	0.276	0.137	1.07862e-05	Peripheral Helper	FBXO34
CIRBP	4.87963e-10	0.411829	0.85	0.731	1.13925e-05	Peripheral Helper	CIRBP
CCDC501	4.88094e-10	1.08373	0.255	0.122	1.13955e-05	Peripheral Helper	CCDC50
ARID5A1	5.73957e-10	0.856627	0.438	0.277	1.34002e-05	Peripheral Helper	ARID5A
LIMS11	5.75764e-10	0.665588	0.529	0.358	1.34424e-05	Peripheral Helper	LIMS1
CALM21	5.93776e-10	0.390007	0.886	0.75	1.38629e-05	Peripheral Helper	CALM2
IL6ST1	6.22646e-10	0.761982	0.453	0.282	1.45369e-05	Peripheral Helper	IL6ST
CHGB	6.61708e-10	3.33484	0.045	0.005	1.54489e-05	Peripheral Helper	CHGB
SKP11	1.0061e-09	0.407954	0.889	0.805	2.34895e-05	Peripheral Helper	SKP1
IRF2BP2	1.12234e-09	1.09406	0.258	0.126	2.62033e-05	Peripheral Helper	IRF2BP2
NCOA7	1.3809e-09	1.15028	0.276	0.143	3.224e-05	Peripheral Helper	NCOA7
GEM1	1.41383e-09	2.14943	0.09	0.023	3.30086e-05	Peripheral Helper	GEM
GFOD11	1.57717e-09	1.79178	0.138	0.049	3.68223e-05	Peripheral Helper	GFOD1
RPS8	1.57943e-09	0.245299	1	0.976	3.68749e-05	Peripheral Helper	RPS8
SH3BGRL2	1.67251e-09	3.63979	0.039	0.003	3.9048e-05	Peripheral Helper	SH3BGRL2
SEC14L21	1.69663e-09	2.17946	0.087	0.022	3.96111e-05	Peripheral Helper	SEC14L2
EBI3	1.99092e-09	2.65551	0.081	0.019	4.6482e-05	Peripheral Helper	EBI3
UBXN11	2.67861e-09	1.41318	0.273	0.146	6.25375e-05	Peripheral Helper	UBXN11
BCAT1	2.68124e-09	3.2459	0.063	0.012	6.2599e-05	Peripheral Helper	BCAT1
ANKDD1B	3.1606e-09	5.3398	0.03	0.001	7.37905e-05	Peripheral Helper	ANKDD1B
TCN1	3.25583e-09	5.02867	0.03	0.001	7.60139e-05	Peripheral Helper	TCN1
GAPDH2	3.84559e-09	0.268054	0.994	0.965	8.97831e-05	Peripheral Helper	GAPDH
NAB21	3.87009e-09	1.70342	0.111	0.035	9.03549e-05	Peripheral Helper	NAB2
LY96	4.3397e-09	1.17461	0.186	0.079	0.000101319	Peripheral Helper	LY96
CCDC18-AS1	5.77341e-09	0.651194	0.559	0.395	0.000134792	Peripheral Helper	CCDC18-AS1
PEBP1	7.1686e-09	0.510855	0.778	0.659	0.000167365	Peripheral Helper	PEBP1
PDGFA1	7.73389e-09	2.44491	0.06	0.011	0.000180563	Peripheral Helper	PDGFA
FHIT	9.36423e-09	1.32396	0.123	0.042	0.000218627	Peripheral Helper	FHIT
BMERB12	9.73158e-09	1.5011	0.135	0.049	0.000227203	Peripheral Helper	BMERB1
DGKA	1.27702e-08	0.622219	0.535	0.372	0.000298147	Peripheral Helper	DGKA
LINC02341	1.292e-08	3.93919	0.036	0.003	0.000301644	Peripheral Helper	LINC02341
PTPRN21	1.32625e-08	1.18193	0.186	0.082	0.00030964	Peripheral Helper	PTPRN2
PROKR2	1.48665e-08	6.33203	0.021	0	0.000347089	Peripheral Helper	PROKR2
CD79A	1.83691e-08	2.16445	0.06	0.012	0.000428863	Peripheral Helper	CD79A
CHN1	2.06835e-08	1.77321	0.09	0.026	0.000482898	Peripheral Helper	CHN1
NCALD1	2.10246e-08	1.33785	0.153	0.062	0.000490862	Peripheral Helper	NCALD
ZNF580	2.33592e-08	1.23154	0.186	0.085	0.000545366	Peripheral Helper	ZNF580
MAGEF1	2.44668e-08	1.20012	0.177	0.078	0.000571225	Peripheral Helper	MAGEF1
LRMP	3.11011e-08	1.45075	0.144	0.057	0.000726118	Peripheral Helper	LRMP
TNIK	3.21506e-08	0.786255	0.378	0.233	0.000750619	Peripheral Helper	TNIK
SIPA1L2	3.2629e-08	3.59231	0.027	0.001	0.00076179	Peripheral Helper	SIPA1L2
SLC39A4	3.63345e-08	1.24818	0.18	0.082	0.000848302	Peripheral Helper	SLC39A4
CHRNA6	3.66063e-08	2.89019	0.039	0.005	0.000854648	Peripheral Helper	CHRNA6
HIVEP2	4.44216e-08	0.817455	0.246	0.126	0.00103711	Peripheral Helper	HIVEP2
LMNA	4.44804e-08	2.66966	0.129	0.049	0.00103848	Peripheral Helper	LMNA
SYPL1	5.56385e-08	0.615351	0.438	0.29	0.00129899	Peripheral Helper	SYPL1
RGS5	5.8201e-08	5.33873	0.036	0.004	0.00135882	Peripheral Helper	RGS5
GNG51	6.42439e-08	0.393116	0.772	0.637	0.0014999	Peripheral Helper	GNG5
RILPL2	6.63951e-08	0.771888	0.399	0.263	0.00155013	Peripheral Helper	RILPL2
NEBL	6.95849e-08	2.6866	0.051	0.009	0.0016246	Peripheral Helper	NEBL
IL6R	9.22987e-08	0.720386	0.288	0.158	0.0021549	Peripheral Helper	IL6R
PLS31	1.01791e-07	1.84164	0.057	0.012	0.00237652	Peripheral Helper	PLS3
AC093010.2	1.02759e-07	1.40195	0.099	0.032	0.00239911	Peripheral Helper	AC093010.2
VIPR2	1.05263e-07	3.2911	0.033	0.003	0.00245758	Peripheral Helper	VIPR2
HSD11B1	1.45932e-07	2.51239	0.048	0.009	0.00340708	Peripheral Helper	HSD11B1
TSC22D1	1.47636e-07	1.85242	0.093	0.03	0.00344686	Peripheral Helper	TSC22D1
TOX22	1.52849e-07	0.835273	0.288	0.164	0.00356856	Peripheral Helper	TOX2
FST	1.59267e-07	7.07813	0.018	0	0.0037184	Peripheral Helper	FST
AC019117.2	1.59267e-07	6.2803	0.018	0	0.0037184	Peripheral Helper	AC019117.2
RGS13	1.59267e-07	6.53303	0.018	0	0.0037184	Peripheral Helper	RGS13
SCGB3A1	1.67117e-07	3.67212	0.03	0.003	0.00390169	Peripheral Helper	SCGB3A1
AL359834.11	1.69187e-07	2.70798	0.06	0.014	0.00395002	Peripheral Helper	AL359834.1
ASAP1	1.82298e-07	1.24676	0.117	0.043	0.00425611	Peripheral Helper	ASAP1
GLUD2	2.403e-07	3.92707	0.027	0.002	0.00561028	Peripheral Helper	GLUD2
LRP6	2.43456e-07	3.64888	0.027	0.002	0.00568396	Peripheral Helper	LRP6
LINC016841	2.68507e-07	1.59362	0.111	0.041	0.00626883	Peripheral Helper	LINC01684
BCAS3	2.73613e-07	1.07283	0.138	0.057	0.00638805	Peripheral Helper	BCAS3
SGK1	2.75608e-07	1.51549	0.108	0.039	0.00643463	Peripheral Helper	SGK1
SLCO5A1	2.94783e-07	2.51405	0.045	0.008	0.0068823	Peripheral Helper	SLCO5A1
AC019117.1	2.99675e-07	4.29646	0.024	0.001	0.00699652	Peripheral Helper	AC019117.1
PRDX11	3.19672e-07	0.4119	0.787	0.675	0.00746338	Peripheral Helper	PRDX1
HACD11	3.24801e-07	1.67741	0.081	0.024	0.00758312	Peripheral Helper	HACD1
ACSL6	3.63552e-07	1.56411	0.087	0.028	0.00848784	Peripheral Helper	ACSL6
KCNN41	3.63641e-07	1.04095	0.213	0.112	0.00848992	Peripheral Helper	KCNN4
PTMS2	3.66119e-07	0.499029	0.297	0.17	0.00854778	Peripheral Helper	PTMS
AJM1	3.66829e-07	1.72898	0.084	0.026	0.00856436	Peripheral Helper	AJM1
IL16	3.80764e-07	0.415022	0.706	0.563	0.0088897	Peripheral Helper	IL16
MT-CYB	3.88527e-07	0.228591	1	0.999	0.00907095	Peripheral Helper	MT-CYB
PTPRC	4.23787e-07	0.128652	0.961	0.945	0.00989415	Peripheral Helper	PTPRC
CYP7B1	4.3954e-07	2.21051	0.051	0.011	0.0102619	Peripheral Helper	CYP7B1
ATP5MC2	5.16693e-07	0.265726	0.973	0.898	0.0120632	Peripheral Helper	ATP5MC2
ELMO1	5.21992e-07	0.795748	0.354	0.225	0.0121869	Peripheral Helper	ELMO1
NFKBID	5.90911e-07	1.27361	0.165	0.078	0.013796	Peripheral Helper	NFKBID
ANKRD55	5.96301e-07	1.507	0.102	0.037	0.0139218	Peripheral Helper	ANKRD55
LYPD3	6.1359e-07	1.84565	0.078	0.024	0.0143255	Peripheral Helper	LYPD3
CTSB1	6.75759e-07	0.554923	0.553	0.423	0.015777	Peripheral Helper	CTSB
GRAMD2B	6.90559e-07	1.32171	0.111	0.043	0.0161225	Peripheral Helper	GRAMD2B
LINC01934	7.29704e-07	0.771593	0.246	0.138	0.0170364	Peripheral Helper	LINC01934
AIG1	7.80393e-07	1.39803	0.117	0.047	0.0182198	Peripheral Helper	AIG1
NRBP11	7.8674e-07	0.605694	0.462	0.32	0.018368	Peripheral Helper	NRBP1
RPL8	8.44815e-07	0.192891	1	0.974	0.0197239	Peripheral Helper	RPL8
APP	8.53036e-07	0.949942	0.195	0.098	0.0199158	Peripheral Helper	APP
WDR83OS2	8.53604e-07	0.391858	0.733	0.631	0.0199291	Peripheral Helper	WDR83OS
SERP21	8.58287e-07	2.06062	0.057	0.014	0.0200384	Peripheral Helper	SERP2
FGD4	8.85088e-07	2.44482	0.036	0.005	0.0206642	Peripheral Helper	FGD4
PDE4D1	9.27467e-07	0.975895	0.264	0.157	0.0216536	Peripheral Helper	PDE4D
AHI11	9.65183e-07	1.25797	0.177	0.087	0.0225341	Peripheral Helper	AHI1
ATP5MC1	1.21878e-06	0.634502	0.483	0.358	0.0284548	Peripheral Helper	ATP5MC1
RNASET2	1.21917e-06	0.451217	0.688	0.558	0.0284638	Peripheral Helper	RNASET2
WARS1	1.23111e-06	0.759352	0.228	0.124	0.0287426	Peripheral Helper	WARS
AC034245.1	1.36999e-06	3.05282	0.027	0.003	0.0319851	Peripheral Helper	AC034245.1
SOCS11	1.37799e-06	0.504586	0.351	0.216	0.0321719	Peripheral Helper	SOCS1
CDK141	1.42758e-06	1.62579	0.072	0.022	0.0333297	Peripheral Helper	CDK14
KIAA1217	1.70339e-06	2.62067	0.033	0.005	0.039769	Peripheral Helper	KIAA1217
ADGRV1	1.72332e-06	5.90613	0.015	0	0.0402343	Peripheral Helper	ADGRV1
IGF1	1.72332e-06	6.98379	0.015	0	0.0402343	Peripheral Helper	IGF1
MRPL20	1.73493e-06	0.47939	0.538	0.399	0.0405054	Peripheral Helper	MRPL20
HSPA12A	1.80364e-06	1.96331	0.057	0.014	0.0421096	Peripheral Helper	HSPA12A
HNRNPA1	1.88672e-06	0.261479	0.937	0.897	0.0440493	Peripheral Helper	HNRNPA1
RPS12	1.78411e-76	0.649851	1	0.975	4.16536e-72	CCM 1	RPS12
RPL30	4.2574e-69	0.545395	0.998	0.971	9.93975e-65	CCM 1	RPL30
RPS3	2.63178e-68	0.570378	0.998	0.977	6.14443e-64	CCM 1	RPS3
ANXA1	1.20241e-67	1.64385	0.764	0.308	2.80728e-63	CCM 1	ANXA1
RPS18	2.11654e-65	0.633516	0.998	0.969	4.94149e-61	CCM 1	RPS18
IL7R	6.71839e-64	1.52396	0.859	0.514	1.56854e-59	CCM 1	IL7R
RPL10	4.56038e-63	0.544448	1	0.988	1.06471e-58	CCM 1	RPL10
RPL18A	2.94053e-61	0.571688	0.998	0.965	6.86525e-57	CCM 1	RPL18A
RPS27A	8.28971e-61	0.528248	1	0.984	1.9354e-56	CCM 1	RPS27A
RPL13	3.43519e-60	0.528973	1	0.989	8.02013e-56	CCM 1	RPL13
PTGER2	6.55764e-60	3.33728	0.273	0.025	1.53101e-55	CCM 1	PTGER2
S1PR1	1.01265e-59	2.36622	0.395	0.076	2.36423e-55	CCM 1	S1PR1
RPS14	5.97375e-59	0.547978	1	0.967	1.39469e-54	CCM 1	RPS14
RPL14	2.65623e-58	0.591984	0.995	0.961	6.2015e-54	CCM 1	RPL14
RPS23	1.44182e-57	0.525937	1	0.971	3.36622e-53	CCM 1	RPS23
RPL39	6.86698e-57	0.587186	1	0.965	1.60323e-52	CCM 1	RPL39
LTB	2.4758e-56	1.21974	0.932	0.748	5.78025e-52	CCM 1	LTB
RPL34	4.66186e-56	0.593463	0.995	0.966	1.0884e-51	CCM 1	RPL34
RPL3	1.27766e-53	0.56921	0.995	0.971	2.98295e-49	CCM 1	RPL3
RPL41	1.7861e-53	0.445911	1	0.987	4.17001e-49	CCM 1	RPL41
RPL32	6.23898e-53	0.500212	1	0.975	1.45661e-48	CCM 1	RPL32
RPL26	4.19368e-49	0.465857	0.998	0.966	9.79099e-45	CCM 1	RPL26
RPS15A	5.03622e-48	0.443039	1	0.976	1.17581e-43	CCM 1	RPS15A
EMP3	5.798e-47	0.916592	0.911	0.671	1.35366e-42	CCM 1	EMP3
RPL19	6.31882e-47	0.456062	1	0.974	1.47525e-42	CCM 1	RPL19
EEF1A11	1.73151e-46	0.442131	1	0.993	4.04255e-42	CCM 1	EEF1A1
RPL29	2.57172e-45	0.479355	0.998	0.96	6.0042e-41	CCM 1	RPL29
RPS25	7.64746e-45	0.523295	0.995	0.957	1.78545e-40	CCM 1	RPS25
FLT3LG	1.5534e-43	1.2392	0.716	0.358	3.62673e-39	CCM 1	FLT3LG
RPS9	1.34364e-42	0.484408	0.998	0.957	3.13701e-38	CCM 1	RPS9
RPS21	5.46228e-42	0.575831	0.995	0.941	1.27528e-37	CCM 1	RPS21
RPL36	6.1885e-42	0.509691	1	0.96	1.44483e-37	CCM 1	RPL36
RPS51	1.50261e-41	0.527424	0.991	0.943	3.50813e-37	CCM 1	RPS5
RPL35	1.59274e-41	0.509421	0.986	0.941	3.71856e-37	CCM 1	RPL35
RPL5	5.61701e-41	0.530944	0.998	0.953	1.3114e-36	CCM 1	RPL5
NOSIP	5.96589e-41	1.34274	0.677	0.371	1.39286e-36	CCM 1	NOSIP
RPS19	4.12697e-40	0.445905	0.998	0.98	9.63525e-36	CCM 1	RPS19
RPS15	5.34452e-40	0.41172	1	0.968	1.24779e-35	CCM 1	RPS15
RPL11	4.59163e-39	0.406566	1	0.978	1.07201e-34	CCM 1	RPL11
RPL28	3.10883e-38	0.393024	1	0.973	7.25818e-34	CCM 1	RPL28
RPL7A	4.51005e-38	0.433345	1	0.965	1.05296e-33	CCM 1	RPL7A
RIPOR2	8.18746e-38	1.4833	0.545	0.24	1.91153e-33	CCM 1	RIPOR2
RPS71	1.66426e-37	0.418923	1	0.966	3.88555e-33	CCM 1	RPS7
RPL23A	1.74478e-36	0.568283	0.989	0.926	4.07354e-32	CCM 1	RPL23A
RPS3A	2.89735e-36	0.476391	0.998	0.972	6.76444e-32	CCM 1	RPS3A
TPT1	3.00649e-35	0.466091	1	0.973	7.01926e-31	CCM 1	TPT1
RPL21	1.26309e-34	0.512006	0.991	0.93	2.94894e-30	CCM 1	RPL21
RPL36A	3.66836e-34	0.652342	0.975	0.864	8.56453e-30	CCM 1	RPL36A
EEF1B2	4.08205e-34	0.56445	0.986	0.918	9.53036e-30	CCM 1	EEF1B2
RPS81	6.35463e-34	0.434997	1	0.975	1.48361e-29	CCM 1	RPS8
TMSB10	9.55581e-34	0.515435	1	0.965	2.23099e-29	CCM 1	TMSB10
RPS271	1.08384e-33	0.460282	1	0.969	2.53044e-29	CCM 1	RPS27
RPS6	3.10345e-33	0.475655	0.998	0.96	7.24563e-29	CCM 1	RPS6
S100A10	4.7505e-33	0.839028	0.891	0.688	1.1091e-28	CCM 1	S100A10
FAU	6.00864e-33	0.396505	1	0.97	1.40284e-28	CCM 1	FAU
AC119396.1	3.62196e-32	1.64643	0.339	0.1	8.4562e-28	CCM 1	AC119396.1
RPS28	4.88511e-31	0.402897	1	0.968	1.14053e-26	CCM 1	RPS28
RPL35A	7.73216e-31	0.413526	1	0.952	1.80523e-26	CCM 1	RPL35A
RPL81	2.9419e-30	0.400094	1	0.972	6.86846e-26	CCM 1	RPL8
CTSW	1.30712e-29	1.30521	0.295	0.081	3.05174e-25	CCM 1	CTSW
RPS131	2.01074e-29	0.398053	1	0.961	4.69448e-25	CCM 1	RPS13
SH3BP5	5.18946e-29	1.60048	0.341	0.115	1.21158e-24	CCM 1	SH3BP5
RPL10A	6.84571e-29	0.496953	0.982	0.921	1.59827e-24	CCM 1	RPL10A
LINC02273	1.02438e-28	1.71928	0.28	0.076	2.39163e-24	CCM 1	LINC02273
KLF2	1.49833e-28	1.85613	0.284	0.081	3.49816e-24	CCM 1	KLF2
RPL181	4.78087e-28	0.374719	0.998	0.963	1.11619e-23	CCM 1	RPL18
IFITM11	4.92231e-28	0.549999	0.98	0.838	1.14921e-23	CCM 1	IFITM1
RPL91	3.69091e-27	0.409565	0.991	0.948	8.61716e-23	CCM 1	RPL9
S100A11	4.05094e-27	0.634572	0.932	0.779	9.45772e-23	CCM 1	S100A11
CRIP2	6.91958e-27	3.65412	0.127	0.013	1.61551e-22	CCM 1	CRIP2
CISH1	8.52999e-26	1.39286	0.382	0.152	1.9915e-21	CCM 1	CISH
PRKCQ-AS1	4.61391e-25	1.45294	0.359	0.139	1.07721e-20	CCM 1	PRKCQ-AS1
LDHB	7.88014e-25	0.616856	0.916	0.803	1.83978e-20	CCM 1	LDHB
RPLP2	8.24948e-25	0.388256	0.998	0.941	1.92601e-20	CCM 1	RPLP2
RPS4X1	9.22492e-25	0.382508	0.998	0.969	2.15374e-20	CCM 1	RPS4X
RPL27	1.0238e-24	0.464689	0.984	0.888	2.39026e-20	CCM 1	RPL27
RPL37	1.49283e-24	0.413226	0.995	0.953	3.48532e-20	CCM 1	RPL37
RPSA	1.91099e-24	0.455172	0.989	0.938	4.46159e-20	CCM 1	RPSA
RPL17	2.70808e-24	0.421198	0.989	0.944	6.32255e-20	CCM 1	RPL17
RPLP0	1.07405e-23	0.441507	0.993	0.963	2.50759e-19	CCM 1	RPLP0
VIM	1.6186e-23	0.512281	0.968	0.828	3.77895e-19	CCM 1	VIM
KLRG1	2.11849e-23	1.97879	0.223	0.061	4.94604e-19	CCM 1	KLRG1
MYC	1.24708e-22	1.93468	0.227	0.065	2.91157e-18	CCM 1	MYC
CDC25B	3.9222e-21	1.38486	0.32	0.127	9.15715e-17	CCM 1	CDC25B
UBA52	1.50512e-20	0.410039	0.982	0.91	3.514e-16	CCM 1	UBA52
TIMP1	1.96118e-20	1.04553	0.455	0.226	4.57876e-16	CCM 1	TIMP1
RPL121	4.88302e-20	0.315776	1	0.966	1.14004e-15	CCM 1	RPL12
RPS241	5.38425e-20	0.294974	0.998	0.965	1.25706e-15	CCM 1	RPS24
RPL61	6.89068e-20	0.315167	0.998	0.966	1.60877e-15	CCM 1	RPL6
SAMD3	4.98131e-19	1.3935	0.218	0.067	1.16299e-14	CCM 1	SAMD3
TOMM7	5.4598e-19	0.47281	0.92	0.794	1.2747e-14	CCM 1	TOMM7
TXNIP	6.15483e-19	0.620889	0.839	0.692	1.43697e-14	CCM 1	TXNIP
CYB561	2.76575e-18	1.9143	0.148	0.033	6.45719e-14	CCM 1	CYB561
RPL4	2.9018e-18	0.451579	0.959	0.886	6.77483e-14	CCM 1	RPL4
ITGA6	2.96869e-18	1.96901	0.155	0.037	6.931e-14	CCM 1	ITGA6
LINC00861	4.47517e-18	0.704736	0.634	0.408	1.04482e-13	CCM 1	LINC00861
RPL37A	5.75399e-18	0.493941	0.943	0.829	1.34338e-13	CCM 1	RPL37A
RPL38	2.86063e-17	0.540596	0.9	0.756	6.67872e-13	CCM 1	RPL38
PABPC1	6.17503e-17	0.416899	0.943	0.892	1.44168e-12	CCM 1	PABPC1
VSIG1	6.58249e-17	4.06338	0.061	0.003	1.53681e-12	CCM 1	VSIG1
RPL221	7.325e-17	0.331651	0.991	0.924	1.71017e-12	CCM 1	RPL22
LYAR	7.64213e-17	1.7185	0.245	0.095	1.78421e-12	CCM 1	LYAR
NOP53	9.2584e-17	0.620348	0.745	0.553	2.16156e-12	CCM 1	NOP53
S100A6	1.04736e-16	0.353918	0.968	0.873	2.44526e-12	CCM 1	S100A6
UPP1	1.19749e-16	1.29855	0.282	0.118	2.79577e-12	CCM 1	UPP1
GIMAP41	1.74682e-16	0.565151	0.802	0.57	4.0783e-12	CCM 1	GIMAP4
PCED1B-AS11	2.5122e-16	0.676371	0.73	0.55	5.86522e-12	CCM 1	PCED1B-AS1
TLE5	4.14872e-16	0.817653	0.632	0.463	9.686e-12	CCM 1	TLE5
RPL27A	4.49275e-16	0.476433	0.902	0.774	1.04892e-11	CCM 1	RPL27A
KLF3	4.62374e-16	1.87663	0.136	0.033	1.07951e-11	CCM 1	KLF3
LIME1	8.06151e-16	0.615518	0.705	0.495	1.88212e-11	CCM 1	LIME1
RACK11	1.08396e-15	0.299722	0.993	0.953	2.53073e-11	CCM 1	RACK1
GIMAP7	1.08535e-15	0.450195	0.859	0.678	2.53397e-11	CCM 1	GIMAP7
NME4	1.08951e-15	1.59102	0.182	0.057	2.54367e-11	CCM 1	NME4
EEF2	4.29144e-15	0.423107	0.952	0.885	1.00192e-10	CCM 1	EEF2
PLSCR3	4.62245e-15	0.867181	0.495	0.304	1.0792e-10	CCM 1	PLSCR3
CD55	8.52759e-15	1.84445	0.157	0.047	1.99094e-10	CCM 1	CD55
GIMAP5	8.7792e-15	0.502464	0.761	0.559	2.04968e-10	CCM 1	GIMAP5
XBP1	1.18533e-14	0.802374	0.445	0.253	2.76739e-10	CCM 1	XBP1
ARHGAP15	1.73858e-14	0.787287	0.541	0.358	4.05906e-10	CCM 1	ARHGAP15
MYL12A	2.29893e-14	0.312876	0.991	0.933	5.36732e-10	CCM 1	MYL12A
SVIL	2.36485e-14	2.27782	0.091	0.016	5.52121e-10	CCM 1	SVIL
RPS16	2.80823e-14	0.325699	0.989	0.921	6.55638e-10	CCM 1	RPS16
RASGRP2	4.857e-14	0.963811	0.291	0.13	1.13396e-09	CCM 1	RASGRP2
PIM1	8.24621e-14	0.789436	0.5	0.311	1.92524e-09	CCM 1	PIM1
SORBS3	9.91322e-14	1.60052	0.141	0.04	2.31444e-09	CCM 1	SORBS3
EEF1G	1.22433e-13	0.340499	0.964	0.912	2.85845e-09	CCM 1	EEF1G
EEF1D	1.30765e-13	0.276029	0.991	0.946	3.05297e-09	CCM 1	EEF1D
OR4D1	2.45964e-13	2.78683	0.068	0.008	5.74253e-09	CCM 1	OR4D1
TC2N	4.19734e-13	0.505192	0.582	0.35	9.79954e-09	CCM 1	TC2N
RPL241	4.58154e-13	0.268345	1	0.933	1.06965e-08	CCM 1	RPL24
AHNAK	4.59378e-13	0.48599	0.72	0.532	1.07251e-08	CCM 1	AHNAK
IER2	4.80546e-13	0.609003	0.68	0.499	1.12193e-08	CCM 1	IER2
CD300A	9.65965e-13	1.76502	0.118	0.031	2.25524e-08	CCM 1	CD300A
ITGB7	1.16387e-12	0.714457	0.366	0.193	2.71729e-08	CCM 1	ITGB7
RPL31	1.23785e-12	0.382611	0.914	0.787	2.89001e-08	CCM 1	RPL31
NSG1	1.57391e-12	1.8194	0.12	0.033	3.67461e-08	CCM 1	NSG1
FLNA	2.08903e-12	0.524826	0.611	0.405	4.87726e-08	CCM 1	FLNA
GIMAP1	3.27362e-12	0.582435	0.63	0.426	7.64292e-08	CCM 1	GIMAP1
TAGLN21	3.85621e-12	0.545765	0.782	0.621	9.0031e-08	CCM 1	TAGLN2
NACA1	3.86404e-12	0.270645	0.998	0.948	9.02137e-08	CCM 1	NACA
RASA3	8.0555e-12	1.14847	0.239	0.108	1.88072e-07	CCM 1	RASA3
RPS2	9.3787e-12	0.51205	0.898	0.835	2.18964e-07	CCM 1	RPS2
CD52	1.3769e-11	0.286744	0.97	0.884	3.21464e-07	CCM 1	CD52
GZMK1	1.68312e-11	0.412186	0.275	0.131	3.92957e-07	CCM 1	GZMK
DSTN	3.83702e-11	0.742608	0.42	0.256	8.9583e-07	CCM 1	DSTN
SATB1	4.23942e-11	1.17316	0.193	0.081	9.89778e-07	CCM 1	SATB1
ADD3	9.14877e-11	0.555276	0.548	0.369	2.13596e-06	CCM 1	ADD3
RAP1GAP2	9.72777e-11	2.15617	0.073	0.014	2.27114e-06	CCM 1	RAP1GAP2
RPS291	1.24417e-10	0.420903	0.902	0.797	2.90475e-06	CCM 1	RPS29
HINT1	1.25856e-10	0.301013	0.943	0.877	2.93836e-06	CCM 1	HINT1
DHRS3	1.36859e-10	1.56629	0.12	0.038	3.19524e-06	CCM 1	DHRS3
ERN1	1.49694e-10	1.01882	0.207	0.091	3.4949e-06	CCM 1	ERN1
CAST	1.50558e-10	0.551017	0.623	0.448	3.51508e-06	CCM 1	CAST
RPL36AL	1.87288e-10	0.288438	0.982	0.903	4.37262e-06	CCM 1	RPL36AL
GSTK1	1.98973e-10	0.401429	0.843	0.775	4.64541e-06	CCM 1	GSTK1
TTC39C-AS1	2.07812e-10	1.92299	0.098	0.027	4.85178e-06	CCM 1	TTC39C-AS1
PLAC8	2.50927e-10	0.770227	0.191	0.079	5.85838e-06	CCM 1	PLAC8
SAMHD11	2.72369e-10	0.54646	0.555	0.375	6.35901e-06	CCM 1	SAMHD1
ICAM2	3.93807e-10	0.647951	0.393	0.235	9.19421e-06	CCM 1	ICAM2
RCAN3	4.44879e-10	0.778824	0.332	0.185	1.03866e-05	CCM 1	RCAN3
TAGAP	5.2482e-10	0.982381	0.325	0.192	1.2253e-05	CCM 1	TAGAP
ANXA21	8.29903e-10	0.668466	0.536	0.37	1.93758e-05	CCM 1	ANXA2
RPL71	9.88843e-10	0.334155	0.884	0.772	2.30865e-05	CCM 1	RPL7
NHSL2	1.05149e-09	5.06659	0.03	0.001	2.45492e-05	CCM 1	NHSL2
VCL	1.5922e-09	1.68025	0.084	0.022	3.7173e-05	CCM 1	VCL
IRF1	1.97398e-09	0.529297	0.709	0.542	4.60865e-05	CCM 1	IRF1
GLIPR2	2.58352e-09	0.893645	0.302	0.176	6.03174e-05	CCM 1	GLIPR2
CRIP11	2.61044e-09	0.508122	0.92	0.82	6.09458e-05	CCM 1	CRIP1
STX3	3.62679e-09	2.21829	0.055	0.009	8.46748e-05	CCM 1	STX3
TMEM63A	3.74259e-09	1.00374	0.17	0.074	8.73783e-05	CCM 1	TMEM63A
EPHA4	4.23538e-09	2.4674	0.052	0.008	9.88835e-05	CCM 1	EPHA4
TLE4	4.83827e-09	1.30718	0.118	0.042	0.000112959	CCM 1	TLE4
CALM1	5.15892e-09	0.25841	0.989	0.932	0.000120445	CCM 1	CALM1
FHL1	6.15639e-09	1.31686	0.13	0.049	0.000143733	CCM 1	FHL1
IATPR	6.49645e-09	2.60583	0.048	0.007	0.000151673	CCM 1	IATPR
TMEM204	6.57957e-09	0.855328	0.257	0.137	0.000153613	CCM 1	TMEM204
GAS5	7.39717e-09	0.560426	0.502	0.35	0.000172702	CCM 1	GAS5
ISG201	7.98878e-09	0.303334	0.614	0.424	0.000186514	CCM 1	ISG20
AQP3	9.17684e-09	0.663244	0.468	0.318	0.000214252	CCM 1	AQP3
ZFP36L2	9.50792e-09	0.33088	0.809	0.658	0.000221981	CCM 1	ZFP36L2
CFH	1.4301e-08	2.47747	0.034	0.003	0.000333886	CCM 1	CFH
CDC14A	1.50726e-08	0.726128	0.191	0.089	0.0003519	CCM 1	CDC14A
LINC02762	1.57608e-08	2.12411	0.05	0.008	0.000367967	CCM 1	LINC02762
Z93930.2	1.84872e-08	1.61543	0.093	0.03	0.000431621	CCM 1	Z93930.2
PRMT2	2.52801e-08	0.499939	0.63	0.467	0.000590215	CCM 1	PRMT2
ANXA2R	3.23755e-08	0.669019	0.302	0.175	0.000755872	CCM 1	ANXA2R
AC006369.1	3.77192e-08	0.914235	0.141	0.059	0.00088063	CCM 1	AC006369.1
LGALS1	4.23158e-08	0.719266	0.307	0.184	0.000987946	CCM 1	LGALS1
STK38	4.31274e-08	0.66372	0.261	0.145	0.0010069	CCM 1	STK38
TESPA1	5.12403e-08	0.720711	0.352	0.226	0.00119631	CCM 1	TESPA1
GIMAP2	5.95206e-08	0.622885	0.4	0.261	0.00138963	CCM 1	GIMAP2
EIF3G	6.6953e-08	0.31141	0.784	0.669	0.00156315	CCM 1	EIF3G
LAIR1	7.45116e-08	1.01087	0.141	0.061	0.00173962	CCM 1	LAIR1
BIN2	1.15117e-07	0.575965	0.477	0.344	0.00268763	CCM 1	BIN2
ITGA5	1.28954e-07	1.35299	0.109	0.042	0.00301069	CCM 1	ITGA5
SNHG16	1.45701e-07	0.956714	0.227	0.127	0.00340169	CCM 1	SNHG16
ELOVL4	1.54098e-07	4.19285	0.023	0.001	0.00359772	CCM 1	ELOVL4
GCSAM	1.63089e-07	1.33862	0.084	0.027	0.00380763	CCM 1	GCSAM
FAM13A	1.70079e-07	2.41806	0.057	0.013	0.00397084	CCM 1	FAM13A
MYBL1	1.77534e-07	2.17892	0.052	0.011	0.00414488	CCM 1	MYBL1
EIF3E	1.85792e-07	0.384183	0.727	0.606	0.00433769	CCM 1	EIF3E
CALHM6	2.08155e-07	1.75703	0.07	0.021	0.0048598	CCM 1	CALHM6
KLRB1	2.1416e-07	0.499218	0.516	0.366	0.00499999	CCM 1	KLRB1
FKBP11	2.31867e-07	0.5257	0.318	0.192	0.00541339	CCM 1	FKBP11
CHCHD10	2.55887e-07	0.528244	0.416	0.279	0.0059742	CCM 1	CHCHD10
FUT7	2.70255e-07	2.42388	0.043	0.008	0.00630964	CCM 1	FUT7
RPL13A	2.74323e-07	0.275774	0.88	0.789	0.00640463	CCM 1	RPL13A
IGSF9B	2.83477e-07	3.12381	0.027	0.002	0.00661835	CCM 1	IGSF9B
PDZD4	2.99778e-07	2.93491	0.03	0.003	0.00699892	CCM 1	PDZD4
AL109741.1	3.18266e-07	2.09604	0.043	0.008	0.00743055	CCM 1	AL109741.1
MGAT4A	3.80148e-07	0.549091	0.277	0.162	0.00887531	CCM 1	MGAT4A
CAMK4	4.0567e-07	0.307239	0.398	0.255	0.00947117	CCM 1	CAMK4
S100A41	4.58413e-07	0.194819	0.964	0.885	0.0107026	CCM 1	S100A4
TMEM123	5.07089e-07	0.405406	0.545	0.407	0.011839	CCM 1	TMEM123
FBXL8	6.4565e-07	1.228	0.095	0.036	0.015074	CCM 1	FBXL8
ADAM8	6.65188e-07	0.673719	0.243	0.141	0.0155301	CCM 1	ADAM8
NELL2	7.84075e-07	0.788263	0.198	0.105	0.0183058	CCM 1	NELL2
ST6GALNAC1	8.00793e-07	4.28929	0.02	0.001	0.0186961	CCM 1	ST6GALNAC1
PFDN5	1.05998e-06	0.21225	0.982	0.931	0.0247473	CCM 1	PFDN5
SORL1	1.15059e-06	0.419187	0.277	0.163	0.0268628	CCM 1	SORL1
CORO7	1.36343e-06	0.741828	0.28	0.174	0.0318321	CCM 1	CORO7
PXN	1.43879e-06	0.575242	0.22	0.122	0.0335915	CCM 1	PXN
SHISAL2A	1.45079e-06	0.794126	0.198	0.108	0.0338716	CCM 1	SHISAL2A
SNAI3	1.47941e-06	1.02659	0.125	0.056	0.0345398	CCM 1	SNAI3
SOCS3	1.50626e-06	0.993268	0.161	0.083	0.0351667	CCM 1	SOCS3
DPYD	1.62994e-06	0.470534	0.305	0.187	0.0380542	CCM 1	DPYD
BIN1	1.67828e-06	0.452395	0.459	0.324	0.0391827	CCM 1	BIN1
RGS19	1.72096e-06	0.529083	0.402	0.287	0.0401791	CCM 1	RGS19
BIRC31	1.86533e-06	0.562431	0.361	0.243	0.04355	CCM 1	BIRC3
IFITM21	1.91797e-06	0.235932	0.87	0.761	0.0447788	CCM 1	IFITM2
AC020911.2	1.96641e-06	2.23247	0.036	0.006	0.0459098	CCM 1	AC020911.2
PTPN4	2.04362e-06	0.698797	0.252	0.151	0.0477123	CCM 1	PTPN4
RPLP1	2.09221e-06	0.17853	1	0.988	0.0488467	CCM 1	RPLP1
RPL321	4.37201e-52	0.584378	0.997	0.978	1.02073e-47	CCM 2	RPL32
RPS3A1	4.76893e-40	0.535889	0.997	0.975	1.1134e-35	CCM 2	RPS3A
RPL131	1.28664e-39	0.48639	1	0.99	3.00391e-35	CCM 2	RPL13
RPL301	8.38722e-38	0.484425	0.99	0.975	1.95817e-33	CCM 2	RPL30
RPL101	1.33045e-37	0.44796	1	0.989	3.1062e-33	CCM 2	RPL10
RPS121	2.57849e-37	0.522105	0.994	0.979	6.02e-33	CCM 2	RPS12
TCF71	1.21957e-36	1.46833	0.614	0.274	2.84732e-32	CCM 2	TCF7
RPL111	1.75594e-36	0.457255	0.997	0.981	4.0996e-32	CCM 2	RPL11
RPS27A1	5.16079e-36	0.44614	0.997	0.986	1.20489e-31	CCM 2	RPS27A
RPL191	3.90079e-32	0.430788	0.997	0.977	9.10716e-28	CCM 2	RPL19
RPS31	2.30644e-31	0.438521	0.994	0.98	5.38485e-27	CCM 2	RPS3
RPS82	1.01729e-30	0.474582	0.994	0.978	2.37508e-26	CCM 2	RPS8
RPS4X2	1.40827e-30	0.474719	0.99	0.973	3.28788e-26	CCM 2	RPS4X
CCR72	9.47101e-30	1.29396	0.571	0.265	2.2112e-25	CCM 2	CCR7
RPS231	4.42818e-29	0.421294	1	0.973	1.03385e-24	CCM 2	RPS23
RPS61	5.69189e-29	0.486492	0.994	0.964	1.32889e-24	CCM 2	RPS6
RPS132	2.55856e-28	0.44679	0.997	0.965	5.97346e-24	CCM 2	RPS13
RPL82	3.32923e-28	0.45921	0.99	0.976	7.77275e-24	CCM 2	RPL8
GIMAP51	6.59013e-27	0.972612	0.792	0.571	1.5386e-22	CCM 2	GIMAP5
RPL33	2.16356e-26	0.451462	0.994	0.973	5.05126e-22	CCM 2	RPL3
GIMAP71	2.36166e-26	0.847215	0.857	0.694	5.51378e-22	CCM 2	GIMAP7
RPS15A1	2.63803e-26	0.36096	0.99	0.98	6.15901e-22	CCM 2	RPS15A
RPL51	8.63062e-25	0.509343	0.99	0.958	2.01499e-20	CCM 2	RPL5
RPS141	2.5096e-24	0.401265	0.997	0.97	5.85917e-20	CCM 2	RPS14
RPS52	3.71272e-24	0.490252	0.981	0.95	8.6681e-20	CCM 2	RPS5
GIMAP42	9.86477e-24	0.840391	0.825	0.585	2.30313e-19	CCM 2	GIMAP4
RPL92	1.06027e-23	0.452197	0.984	0.953	2.47542e-19	CCM 2	RPL9
IFITM12	1.80466e-23	0.593451	0.968	0.853	4.21335e-19	CCM 2	IFITM1
