## Supplemental Table 1 for "Co-Stimulatory Blockade Prevents Intragraft Accrual of Class-Switched, Activated B Cells Despite Failing to Prevent T-Cell Mediated Rejection" (part 2 of 2)

### Sheet: CD4 (continued)
	p_val	avg_log2FC	pct.1	pct.2	p_val_adj	cluster	gene
PASK1	2.02023e-23	1.56325	0.403	0.167	4.71664e-19	CCM 2	PASK
RPL291	5.28553e-22	0.364699	0.997	0.964	1.23401e-17	CCM 2	RPL29
LINC00402	2.58192e-21	3.36698	0.12	0.016	6.028e-17	CCM 2	LINC00402
RPL182	3.70065e-21	0.381191	0.984	0.969	8.63992e-17	CCM 2	RPL18
RPS181	1.06297e-19	0.332216	0.99	0.973	2.48172e-15	CCM 2	RPS18
EEF1B21	2.01322e-18	0.471411	0.961	0.929	4.70026e-14	CCM 2	EEF1B2
SELL1	2.76472e-18	1.20811	0.539	0.323	6.45478e-14	CCM 2	SELL
RPL391	2.95285e-18	0.364479	1	0.968	6.89401e-14	CCM 2	RPL39
RPS72	1.00652e-17	0.32187	0.99	0.971	2.34993e-13	CCM 2	RPS7
LDLRAP11	1.4575e-17	1.60033	0.318	0.135	3.40282e-13	CCM 2	LDLRAP1
MT-ND41	2.62866e-17	0.387272	0.997	0.998	6.13714e-13	CCM 2	MT-ND4
IL7R1	3.9867e-17	0.551243	0.802	0.555	9.30776e-13	CCM 2	IL7R
MT-CYB1	1.75768e-16	0.350617	0.997	0.999	4.10365e-12	CCM 2	MT-CYB
RPL242	2.5641e-16	0.354386	0.971	0.944	5.9864e-12	CCM 2	RPL24
RPL281	3.91016e-16	0.291049	0.99	0.977	9.12906e-12	CCM 2	RPL28
MT-ND1	4.64374e-16	0.358413	0.994	0.999	1.08417e-11	CCM 2	MT-ND1
EEF1A12	1.1687e-15	0.275757	1	0.994	2.72857e-11	CCM 2	EEF1A1
MALAT1	1.64312e-15	0.365801	0.997	0.997	3.8362e-11	CCM 2	MALAT1
RPS151	3.09522e-15	0.296184	0.994	0.972	7.22641e-11	CCM 2	RPS15
RPL222	3.26747e-15	0.405313	0.974	0.933	7.62856e-11	CCM 2	RPL22
RPL18A1	3.53295e-15	0.313457	0.99	0.97	8.24837e-11	CCM 2	RPL18A
RPS161	4.67908e-15	0.407572	0.964	0.931	1.09243e-10	CCM 2	RPS16
RPL361	1.07644e-14	0.326305	0.984	0.966	2.51316e-10	CCM 2	RPL36
MT-ATP61	5.77465e-14	0.329737	0.997	1	1.34821e-09	CCM 2	MT-ATP6
RPL141	5.82663e-14	0.297165	0.984	0.966	1.36034e-09	CCM 2	RPL14
SPINT21	9.96675e-14	1.69444	0.263	0.114	2.32694e-09	CCM 2	SPINT2
RPL10A1	2.37601e-13	0.359735	0.964	0.929	5.54728e-09	CCM 2	RPL10A
RPL35A1	1.0806e-12	0.305214	0.977	0.961	2.52288e-08	CCM 2	RPL35A
RPS191	1.22748e-12	0.282355	1	0.981	2.8658e-08	CCM 2	RPS19
RPL7A1	2.54554e-12	0.2604	0.994	0.97	5.94308e-08	CCM 2	RPL7A
EEF1D1	2.74117e-12	0.331356	0.974	0.953	6.39981e-08	CCM 2	EEF1D
GIMAP11	4.12596e-12	0.782674	0.591	0.451	9.63289e-08	CCM 2	GIMAP1
LINC008611	4.22926e-12	1.00204	0.591	0.436	9.87404e-08	CCM 2	LINC00861
RNF144A	5.01195e-12	2.93568	0.075	0.012	1.17014e-07	CCM 2	RNF144A
RPL13A1	7.35948e-12	0.569329	0.844	0.804	1.71822e-07	CCM 2	RPL13A
NACA3	1.18683e-11	0.30929	0.974	0.957	2.7709e-07	CCM 2	NACA
MAL2	1.25761e-11	0.809196	0.455	0.28	2.93614e-07	CCM 2	MAL
RPL122	1.94527e-11	0.294423	0.99	0.971	4.54162e-07	CCM 2	RPL12
C1orf1621	2.26201e-11	1.53813	0.26	0.124	5.28113e-07	CCM 2	C1orf162
MT-ND4L	3.18383e-11	0.292565	0.997	0.999	7.43328e-07	CCM 2	MT-ND4L
LDHB1	6.38575e-11	0.440119	0.864	0.823	1.49088e-06	CCM 2	LDHB
EEF1G1	9.55268e-11	0.375087	0.955	0.918	2.23027e-06	CCM 2	EEF1G
MT-CO3	9.92423e-11	0.29316	0.997	0.999	2.31701e-06	CCM 2	MT-CO3
PLAC81	1.20731e-10	1.54524	0.201	0.086	2.8187e-06	CCM 2	PLAC8
LEF12	1.37968e-10	1.06247	0.39	0.237	3.22113e-06	CCM 2	LEF1
RPL411	1.42928e-10	0.204524	1	0.988	3.33694e-06	CCM 2	RPL41
PABPC11	4.88111e-10	0.413169	0.916	0.902	1.13959e-05	CCM 2	PABPC1
RPS281	8.99559e-10	0.241398	0.997	0.972	2.1002e-05	CCM 2	RPS28
MT-ND2	2.08811e-09	0.285086	0.994	0.993	4.8751e-05	CCM 2	MT-ND2
RPL62	2.97584e-09	0.245651	0.994	0.97	6.94769e-05	CCM 2	RPL6
DBNDD1	3.77789e-09	3.36078	0.049	0.006	8.82025e-05	CCM 2	DBNDD1
ZFAS11	1.44914e-08	0.604357	0.617	0.508	0.00033833	CCM 2	ZFAS1
CCDC18-AS11	1.48289e-08	0.812221	0.513	0.407	0.000346211	CCM 2	CCDC18-AS1
FAU1	1.86743e-08	0.213145	0.99	0.974	0.000435988	CCM 2	FAU
LTB1	2.10101e-08	0.220443	0.906	0.769	0.000490523	CCM 2	LTB
MT-CO21	2.44098e-08	0.207327	0.997	1	0.000569896	CCM 2	MT-CO2
RPL341	3.58127e-08	0.222937	0.994	0.969	0.000836118	CCM 2	RPL34
DENND2D1	4.26162e-08	0.536788	0.666	0.554	0.000994961	CCM 2	DENND2D
RPLP21	5.14021e-08	0.261802	0.984	0.948	0.00120008	CCM 2	RPLP2
ANK3	5.40683e-08	1.53342	0.162	0.071	0.00126233	CCM 2	ANK3
RPS91	9.0505e-08	0.245514	0.994	0.961	0.00211302	CCM 2	RPS9
GSTK11	1.02331e-07	0.439981	0.834	0.783	0.00238912	CCM 2	GSTK1
LINC00243	1.39435e-07	2.38795	0.075	0.02	0.00325539	CCM 2	LINC00243
RPS211	1.98368e-07	0.252583	0.987	0.947	0.00463129	CCM 2	RPS21
RPL171	1.99072e-07	0.235738	0.961	0.953	0.00464774	CCM 2	RPL17
NUAK2	2.21493e-07	1.93253	0.117	0.045	0.00517119	CCM 2	NUAK2
RPLP01	4.3335e-07	0.204006	0.994	0.965	0.0101174	CCM 2	RPLP0
IGKV4-1	5.33027e-07	0.253307	0.114	0.043	0.0124446	CCM 2	IGKV4-1
FAM102A	6.38966e-07	1.05313	0.305	0.196	0.0149179	CCM 2	FAM102A
SCML1	6.77291e-07	2.25365	0.094	0.033	0.0158127	CCM 2	SCML1
ICAM21	8.54587e-07	0.774242	0.364	0.254	0.019952	CCM 2	ICAM2
MT-CO11	9.01762e-07	0.195572	1	1	0.0210534	CCM 2	MT-CO1
GAS51	9.73626e-07	0.728419	0.468	0.37	0.0227313	CCM 2	GAS5
MCUB2	1.11864e-06	0.62824	0.519	0.429	0.0261169	CCM 2	MCUB
ATM1	1.54088e-06	0.803171	0.432	0.338	0.035975	CCM 2	ATM
LIMD22	1.60087e-06	0.351961	0.86	0.797	0.0373756	CCM 2	LIMD2
RIC31	1.94151e-06	1.30356	0.221	0.129	0.0453284	CCM 2	RIC3
CCR6	5.39771e-137	2.82033	0.771	0.1	1.2602e-132	Th17 1	CCR6
HOPX	8.83585e-105	2.98944	0.696	0.112	2.06291e-100	Th17 1	HOPX
CXCR62	7.59051e-94	2.387	0.833	0.21	1.77216e-89	Th17 1	CXCR6
RORC	2.60612e-88	3.39687	0.436	0.038	6.0845e-84	Th17 1	RORC
CAPG1	7.15639e-79	2.54748	0.736	0.196	1.6708e-74	Th17 1	CAPG
CCL20	3.16429e-77	3.63883	0.374	0.031	7.38766e-73	Th17 1	CCL20
IL4I1	1.17592e-71	3.09507	0.419	0.049	2.74542e-67	Th17 1	IL4I1
IL17A	6.61988e-68	5.51139	0.211	0.004	1.54554e-63	Th17 1	IL17A
KLRB11	1.02127e-67	1.77511	0.881	0.334	2.38437e-63	Th17 1	KLRB1
IL17F	1.60231e-67	4.85829	0.238	0.008	3.74091e-63	Th17 1	IL17F
GYG1	3.80992e-65	2.47246	0.643	0.171	8.89502e-61	Th17 1	GYG1
LGALS31	1.81112e-64	2.27406	0.674	0.188	4.22842e-60	Th17 1	LGALS3
S100A42	8.65631e-64	1.20013	1	0.89	2.02099e-59	Th17 1	S100A4
CTSH	4.22896e-62	2.37942	0.507	0.094	9.87336e-58	Th17 1	CTSH
JAML	2.05216e-61	2.02587	0.63	0.151	4.79118e-57	Th17 1	JAML
IL17RE	3.52887e-60	3.37286	0.269	0.018	8.23885e-56	Th17 1	IL17RE
IL23R	1.46573e-58	2.78228	0.304	0.027	3.42204e-54	Th17 1	IL23R
ID21	4.43366e-56	1.86092	0.758	0.269	1.03513e-51	Th17 1	ID2
SH3BGRL31	3.449e-55	0.967166	1	0.956	8.05237e-51	Th17 1	SH3BGRL3
S100A61	4.46451e-55	1.06863	1	0.881	1.04233e-50	Th17 1	S100A6
FKBP111	8.77862e-53	2.04302	0.612	0.168	2.04954e-48	Th17 1	FKBP11
LINC00892	1.10947e-52	1.91209	0.612	0.16	2.59029e-48	Th17 1	LINC00892
LINC018711	2.73396e-51	2.27632	0.493	0.107	6.38298e-47	Th17 1	LINC01871
CD40LG	2.82666e-50	1.47399	0.846	0.372	6.59941e-46	Th17 1	CD40LG
RORA	1.81526e-49	1.53568	0.753	0.289	4.2381e-45	Th17 1	RORA
RBL2	2.1697e-49	1.41807	0.894	0.502	5.0656e-45	Th17 1	RBL2
LINC02694	5.93226e-48	2.56611	0.278	0.03	1.38501e-43	Th17 1	LINC02694
TNFSF14	4.6347e-47	1.9658	0.573	0.162	1.08206e-42	Th17 1	TNFSF14
CA2	3.94091e-46	3.7738	0.207	0.014	9.20085e-42	Th17 1	CA2
CD521	9.54174e-46	1.02741	1	0.891	2.22771e-41	Th17 1	CD52
TMSB4X2	4.11738e-45	0.610605	1	0.99	9.61284e-41	Th17 1	TMSB4X
OSTF1	1.81953e-44	1.6573	0.811	0.407	4.24805e-40	Th17 1	OSTF1
ALOX5AP	2.38775e-44	1.26601	0.93	0.55	5.57467e-40	Th17 1	ALOX5AP
JUN	4.68922e-44	1.55354	0.758	0.309	1.09479e-39	Th17 1	JUN
MSC	8.81429e-43	3.28212	0.225	0.021	2.05787e-38	Th17 1	MSC
GPR25	2.66705e-39	2.78231	0.269	0.038	6.22676e-35	Th17 1	GPR25
PTGDR	5.99913e-39	2.25694	0.3	0.047	1.40062e-34	Th17 1	PTGDR
IL26	1.01874e-36	3.39889	0.15	0.008	2.37846e-32	Th17 1	IL26
CPNE7	1.89763e-36	2.19422	0.374	0.083	4.43039e-32	Th17 1	CPNE7
PERP	2.05278e-34	2.18349	0.344	0.074	4.79263e-30	Th17 1	PERP
NR1D1	1.24262e-33	2.70004	0.273	0.049	2.90114e-29	Th17 1	NR1D1
MSC-AS1	2.52715e-33	2.70903	0.167	0.014	5.90013e-29	Th17 1	MSC-AS1
YWHAQ	3.02638e-33	1.1685	0.877	0.51	7.06569e-29	Th17 1	YWHAQ
PNP1	5.70773e-33	1.70089	0.564	0.215	1.33258e-28	Th17 1	PNP
CKLF2	6.75881e-33	1.03331	0.93	0.645	1.57798e-28	Th17 1	CKLF
THEMIS	9.74902e-33	1.40361	0.564	0.196	2.2761e-28	Th17 1	THEMIS
PCBP12	1.53933e-32	0.873045	0.952	0.774	3.59387e-28	Th17 1	PCBP1
PGLYRP2	3.09875e-32	2.82761	0.216	0.03	7.23465e-28	Th17 1	PGLYRP2
GZMA1	6.52009e-32	1.21734	0.648	0.248	1.52224e-27	Th17 1	GZMA
RPLP11	2.96212e-31	0.467461	1	0.99	6.91566e-27	Th17 1	RPLP1
DSE	4.37767e-31	2.41713	0.22	0.032	1.02205e-26	Th17 1	DSE
LAPTM51	9.79422e-31	0.709964	0.969	0.875	2.28666e-26	Th17 1	LAPTM5
CD22	1.59799e-30	0.685624	0.996	0.872	3.73082e-26	Th17 1	CD2
FTH1	1.9014e-30	0.518677	1	0.968	4.4392e-26	Th17 1	FTH1
TMIGD2	5.38897e-30	2.0611	0.317	0.073	1.25816e-25	Th17 1	TMIGD2
HLA-DRB11	3.3525e-29	0.89036	0.648	0.254	7.82709e-25	Th17 1	HLA-DRB1
MGAT4A1	3.92554e-29	1.49798	0.467	0.151	9.16495e-25	Th17 1	MGAT4A
HLA-DQB11	7.69997e-29	1.52718	0.502	0.182	1.79771e-24	Th17 1	HLA-DQB1
PLD1	8.60549e-29	3.0931	0.141	0.012	2.00912e-24	Th17 1	PLD1
IFI44	4.76971e-28	1.90789	0.33	0.082	1.11358e-23	Th17 1	IFI44
CDC42EP31	1.68369e-27	1.3512	0.586	0.239	3.93091e-23	Th17 1	CDC42EP3
B2M1	5.69494e-27	0.291848	1	1	1.3296e-22	Th17 1	B2M
RPS22	6.86349e-27	0.693921	0.956	0.835	1.60242e-22	Th17 1	RPS2
METTL9	9.17043e-27	1.34689	0.643	0.317	2.14102e-22	Th17 1	METTL9
NTRK2	1.17318e-26	2.85943	0.132	0.011	2.73902e-22	Th17 1	NTRK2
PTPN13	1.25896e-26	1.44319	0.322	0.079	2.9393e-22	Th17 1	PTPN13
SLC4A10	1.36756e-26	2.81076	0.137	0.012	3.19284e-22	Th17 1	SLC4A10
TNFRSF1A	2.0873e-26	1.46048	0.507	0.194	4.87322e-22	Th17 1	TNFRSF1A
C12orf751	4.08088e-26	1.5283	0.476	0.174	9.52763e-22	Th17 1	C12orf75
CITED2	5.05296e-26	1.7647	0.454	0.165	1.17971e-21	Th17 1	CITED2
CD96	7.07383e-26	1.03671	0.758	0.444	1.65153e-21	Th17 1	CD96
CALM11	1.00827e-25	0.621015	0.996	0.939	2.354e-21	Th17 1	CALM1
ADAM12	1.5913e-25	2.21553	0.159	0.019	3.71521e-21	Th17 1	ADAM12
GOLIM4	2.11222e-25	2.45405	0.181	0.026	4.93139e-21	Th17 1	GOLIM4
LSP11	1.04291e-24	0.728984	0.938	0.808	2.43489e-20	Th17 1	LSP1
TSEN54	6.87583e-24	1.38392	0.546	0.24	1.6053e-19	Th17 1	TSEN54
ADRB2	1.88765e-23	2.27661	0.181	0.029	4.40711e-19	Th17 1	ADRB2
GLUL1	2.07223e-23	1.79493	0.357	0.111	4.83803e-19	Th17 1	GLUL
PDCD41	2.29109e-23	1.18225	0.709	0.402	5.34901e-19	Th17 1	PDCD4
EVL	2.43065e-23	0.687966	0.965	0.814	5.67484e-19	Th17 1	EVL
TANC1	7.70234e-23	3.2432	0.106	0.008	1.79827e-18	Th17 1	TANC1
REEP5	9.06785e-23	1.0556	0.731	0.422	2.11707e-18	Th17 1	REEP5
DPP41	2.36889e-22	1.46073	0.278	0.07	5.53066e-18	Th17 1	DPP4
KLHL13	2.87042e-22	3.73017	0.079	0.003	6.70157e-18	Th17 1	KLHL13
HLA-C	3.98594e-22	0.366448	1	0.997	9.30597e-18	Th17 1	HLA-C
SLAMF11	6.79706e-22	1.00062	0.67	0.353	1.58691e-17	Th17 1	SLAMF1
SMCO41	1.2314e-21	1.52276	0.449	0.182	2.87495e-17	Th17 1	SMCO4
ABRACL1	1.48272e-21	0.882935	0.863	0.599	3.46171e-17	Th17 1	ABRACL
LST11	1.84075e-21	2.07069	0.247	0.06	4.2976e-17	Th17 1	LST1
LPCAT4	2.34462e-21	1.55185	0.419	0.157	5.47398e-17	Th17 1	LPCAT4
TESC	8.41141e-21	1.67281	0.308	0.091	1.96381e-16	Th17 1	TESC
CDCA7	1.05353e-20	1.79065	0.278	0.077	2.45967e-16	Th17 1	CDCA7
ATP10D	1.42479e-20	1.70988	0.256	0.066	3.32646e-16	Th17 1	ATP10D
TMPRSS3	1.51607e-20	2.9737	0.128	0.016	3.53957e-16	Th17 1	TMPRSS3
PPP1R182	5.88707e-20	0.852678	0.815	0.535	1.37445e-15	Th17 1	PPP1R18
PFN11	7.22448e-20	0.366357	1	0.984	1.6867e-15	Th17 1	PFN1
PLEKHF1	7.73331e-20	1.14312	0.52	0.234	1.8055e-15	Th17 1	PLEKHF1
CCDC1071	8.66985e-20	1.00408	0.674	0.374	2.02415e-15	Th17 1	CCDC107
ANKRD28	9.3265e-20	1.98959	0.194	0.041	2.17746e-15	Th17 1	ANKRD28
CORO1A1	1.07569e-19	0.52501	0.991	0.924	2.51141e-15	Th17 1	CORO1A
HLF	1.25319e-19	2.96101	0.093	0.007	2.92581e-15	Th17 1	HLF
FABP51	3.68546e-19	0.997004	0.489	0.218	8.60444e-15	Th17 1	FABP5
ELOVL6	6.81487e-19	2.12091	0.145	0.023	1.59107e-14	Th17 1	ELOVL6
TPT12	1.19721e-18	0.384886	1	0.977	2.79512e-14	Th17 1	TPT1
LPXN	1.22238e-18	1.02262	0.665	0.385	2.85389e-14	Th17 1	LPXN
PPARG	1.25681e-18	2.76331	0.106	0.012	2.93427e-14	Th17 1	PPARG
ARHGAP18	2.06762e-18	1.59706	0.33	0.115	4.82726e-14	Th17 1	ARHGAP18
ADGRG5	2.17636e-18	3.2834	0.088	0.007	5.08116e-14	Th17 1	ADGRG5
FSD1	3.70864e-18	3.18233	0.097	0.01	8.65856e-14	Th17 1	FSD1
MYL12B1	4.99219e-18	0.589794	0.974	0.848	1.16553e-13	Th17 1	MYL12B
ELL	1.10635e-17	1.54678	0.26	0.076	2.583e-13	Th17 1	ELL
AQP31	1.28935e-17	0.985826	0.617	0.317	3.01025e-13	Th17 1	AQP3
SLC9A3R1	1.29383e-17	0.835378	0.802	0.536	3.0207e-13	Th17 1	SLC9A3R1
UBC	1.87244e-17	0.493789	0.987	0.925	4.37158e-13	Th17 1	UBC
RHOC2	1.91175e-17	0.87301	0.709	0.428	4.46337e-13	Th17 1	RHOC
MYO1F	2.26263e-17	1.07873	0.467	0.207	5.28256e-13	Th17 1	MYO1F
TBXAS1	2.50313e-17	1.82351	0.251	0.074	5.84407e-13	Th17 1	TBXAS1
VIM1	2.77433e-17	0.54236	0.974	0.846	6.47722e-13	Th17 1	VIM
ZFP36L11	3.28479e-17	0.575022	0.934	0.746	7.66899e-13	Th17 1	ZFP36L1
FASLG1	5.03842e-17	1.35281	0.242	0.068	1.17632e-12	Th17 1	FASLG
TNFAIP3	5.59496e-17	1.13789	0.471	0.211	1.30625e-12	Th17 1	TNFAIP3
ITM2B	6.07398e-17	0.473694	0.982	0.933	1.41809e-12	Th17 1	ITM2B
ARNTL	7.27139e-17	1.44177	0.286	0.095	1.69765e-12	Th17 1	ARNTL
ABCB1	8.54577e-17	2.47909	0.137	0.024	1.99518e-12	Th17 1	ABCB1
ANXA51	1.26674e-16	0.884134	0.683	0.417	2.95746e-12	Th17 1	ANXA5
CD101	2.82886e-16	2.44635	0.119	0.018	6.60453e-12	Th17 1	CD101
PLAAT42	3.18867e-16	0.617699	0.912	0.757	7.44458e-12	Th17 1	PLAAT4
FYB12	3.42019e-16	0.531758	0.916	0.778	7.98512e-12	Th17 1	FYB1
SOCS2	8.13649e-16	2.04735	0.167	0.038	1.89963e-11	Th17 1	SOCS2
GAB3	8.32999e-16	2.07551	0.145	0.029	1.9448e-11	Th17 1	GAB3
ARRB21	8.36014e-16	1.15461	0.515	0.272	1.95184e-11	Th17 1	ARRB2
CLSTN3	8.80702e-16	1.21219	0.33	0.124	2.05618e-11	Th17 1	CLSTN3
STN1	1.48377e-15	1.18367	0.41	0.176	3.46415e-11	Th17 1	STN1
TPD52	1.68426e-15	1.34186	0.291	0.102	3.93224e-11	Th17 1	TPD52
CCL52	1.75372e-15	0.669281	0.52	0.25	4.09441e-11	Th17 1	CCL5
CAMK42	2.43656e-15	0.866526	0.524	0.256	5.68865e-11	Th17 1	CAMK4
ARL31	3.16907e-15	1.44131	0.326	0.127	7.39883e-11	Th17 1	ARL3
FLT3LG1	3.27782e-15	0.812871	0.674	0.411	7.65272e-11	Th17 1	FLT3LG
CAPZB1	3.77618e-15	0.630793	0.921	0.752	8.81625e-11	Th17 1	CAPZB
TRPS1	3.92103e-15	1.14922	0.264	0.085	9.15443e-11	Th17 1	TRPS1
GPR35	4.04471e-15	3.46873	0.079	0.008	9.44318e-11	Th17 1	GPR35
TNF	4.53044e-15	0.856661	0.458	0.221	1.05772e-10	Th17 1	TNF
OTUB2	5.29638e-15	2.47016	0.106	0.016	1.23655e-10	Th17 1	OTUB2
LTC4S	5.73237e-15	2.2123	0.119	0.02	1.33834e-10	Th17 1	LTC4S
PMVK	6.62796e-15	1.19383	0.458	0.226	1.54743e-10	Th17 1	PMVK
ADA	8.39975e-15	1.43904	0.33	0.13	1.96109e-10	Th17 1	ADA
ITGB71	8.41982e-15	1.05153	0.441	0.205	1.96578e-10	Th17 1	ITGB7
STOM1	1.60126e-14	0.925577	0.493	0.24	3.73845e-10	Th17 1	STOM
MOSPD3	1.62166e-14	1.33892	0.33	0.135	3.7861e-10	Th17 1	MOSPD3
LCP1	2.49374e-14	0.53565	0.916	0.739	5.82214e-10	Th17 1	LCP1
WAKMAR2	3.01921e-14	1.97178	0.167	0.042	7.04895e-10	Th17 1	WAKMAR2
AC103702.2	3.05411e-14	4.3223	0.048	0.002	7.13044e-10	Th17 1	AC103702.2
CD63	5.55624e-14	0.916158	0.507	0.251	1.29722e-09	Th17 1	CD63
TMEM200A	1.02723e-13	1.84807	0.154	0.037	2.39828e-09	Th17 1	TMEM200A
RUNX2	1.12638e-13	1.25895	0.203	0.06	2.62976e-09	Th17 1	RUNX2
TRIB2	1.35911e-13	1.09963	0.392	0.181	3.17312e-09	Th17 1	TRIB2
ATP1A1	1.8689e-13	0.89405	0.577	0.327	4.36331e-09	Th17 1	ATP1A1
EML4	1.96057e-13	0.715446	0.771	0.556	4.57734e-09	Th17 1	EML4
CD6	2.20074e-13	0.850964	0.648	0.411	5.13806e-09	Th17 1	CD6
IL12RB11	3.40134e-13	0.97866	0.383	0.173	7.94112e-09	Th17 1	IL12RB1
STK17A1	5.9488e-13	0.603656	0.7	0.423	1.38887e-08	Th17 1	STK17A
COMTD1	6.09039e-13	1.20658	0.322	0.135	1.42192e-08	Th17 1	COMTD1
HLA-DPA11	6.11655e-13	0.585507	0.678	0.405	1.42803e-08	Th17 1	HLA-DPA1
CALCOCO2	6.61589e-13	1.00057	0.502	0.276	1.54461e-08	Th17 1	CALCOCO2
MYADM1	7.54498e-13	1.05515	0.322	0.133	1.76153e-08	Th17 1	MYADM
CFL1	7.55442e-13	0.366048	0.996	0.957	1.76373e-08	Th17 1	CFL1
LMO41	9.97837e-13	1.02498	0.317	0.128	2.32965e-08	Th17 1	LMO4
COMMD8	1.25494e-12	1.17651	0.423	0.217	2.92992e-08	Th17 1	COMMD8
CLEC12A	1.2869e-12	2.58231	0.075	0.009	3.00453e-08	Th17 1	CLEC12A
CAP12	1.46295e-12	0.605867	0.846	0.632	3.41554e-08	Th17 1	CAP1
UBASH3A	1.46547e-12	0.938902	0.476	0.246	3.42142e-08	Th17 1	UBASH3A
LCP2	2.11174e-12	0.574777	0.833	0.604	4.93027e-08	Th17 1	LCP2
PLEKHG1	2.26561e-12	2.09861	0.11	0.022	5.28953e-08	Th17 1	PLEKHG1
RNF167	2.92641e-12	0.758678	0.709	0.49	6.83229e-08	Th17 1	RNF167
ATP5PB	3.97298e-12	0.615801	0.802	0.568	9.27571e-08	Th17 1	ATP5PB
DYNLT31	4.1378e-12	1.04072	0.374	0.174	9.66052e-08	Th17 1	DYNLT3
RHOU	5.08924e-12	3.03192	0.066	0.007	1.18819e-07	Th17 1	RHOU
SSBP4	5.16173e-12	1.35214	0.269	0.106	1.20511e-07	Th17 1	SSBP4
YWHAH	6.19554e-12	1.06078	0.405	0.206	1.44647e-07	Th17 1	YWHAH
GTDC1	6.2809e-12	1.41876	0.22	0.077	1.4664e-07	Th17 1	GTDC1
CD3E1	6.54089e-12	0.29868	0.996	0.96	1.5271e-07	Th17 1	CD3E
GZMH	7.88985e-12	2.07777	0.119	0.026	1.84204e-07	Th17 1	GZMH
ABCG1	8.21414e-12	1.35287	0.269	0.106	1.91776e-07	Th17 1	ABCG1
ROGDI	9.87165e-12	1.59527	0.181	0.056	2.30473e-07	Th17 1	ROGDI
CRYBG2	1.3475e-11	2.72052	0.075	0.01	3.14602e-07	Th17 1	CRYBG2
RAB37	1.38631e-11	1.18213	0.317	0.14	3.23662e-07	Th17 1	RAB37
MYL12A1	1.44202e-11	0.359595	0.991	0.94	3.36668e-07	Th17 1	MYL12A
XBP11	1.44367e-11	0.894921	0.498	0.271	3.37053e-07	Th17 1	XBP1
CYP4F22	1.93438e-11	2.79407	0.062	0.007	4.51619e-07	Th17 1	CYP4F22
PLEKHO2	1.97671e-11	1.39922	0.216	0.076	4.61503e-07	Th17 1	PLEKHO2
BCL2L1	2.10252e-11	1.20952	0.295	0.124	4.90875e-07	Th17 1	BCL2L1
PLAUR	2.11839e-11	2.04803	0.084	0.014	4.94581e-07	Th17 1	PLAUR
KDSR	2.19324e-11	1.12907	0.348	0.163	5.12056e-07	Th17 1	KDSR
ELK3	2.42275e-11	0.962303	0.322	0.143	5.6564e-07	Th17 1	ELK3
B3GALT2	2.49325e-11	1.62971	0.093	0.017	5.821e-07	Th17 1	B3GALT2
ZNF683	2.73694e-11	3.55798	0.075	0.011	6.38994e-07	Th17 1	ZNF683
PER3	4.02106e-11	2.35406	0.093	0.017	9.38796e-07	Th17 1	PER3
LINC002481	4.42704e-11	1.49712	0.141	0.037	1.03358e-06	Th17 1	LINC002481
AATF	4.60003e-11	0.957288	0.436	0.229	1.07397e-06	Th17 1	AATF
TMEM167A1	4.84332e-11	1.04912	0.441	0.238	1.13077e-06	Th17 1	TMEM167A
BTBD16	5.17001e-11	6.81766	0.026	0	1.20704e-06	Th17 1	BTBD16
ACAT1	5.44017e-11	1.34075	0.269	0.113	1.27012e-06	Th17 1	ACAT1
RGL41	5.62817e-11	0.959912	0.361	0.168	1.31401e-06	Th17 1	RGL4
AHR	6.14195e-11	1.01734	0.339	0.162	1.43396e-06	Th17 1	AHR
SASH31	6.46775e-11	0.660168	0.656	0.417	1.51003e-06	Th17 1	SASH3
AL138778.1	7.2509e-11	2.51208	0.066	0.009	1.69287e-06	Th17 1	AL138778.1
NBL11	8.27396e-11	2.11228	0.11	0.025	1.93172e-06	Th17 1	NBL1
RASAL31	8.7366e-11	0.641351	0.612	0.397	2.03973e-06	Th17 1	RASAL3
LRP12	8.8482e-11	2.35077	0.057	0.006	2.06579e-06	Th17 1	LRP12
ANXA12	9.34815e-11	0.506811	0.634	0.385	2.18251e-06	Th17 1	ANXA1
CLIC3	9.70765e-11	1.57449	0.137	0.037	2.26644e-06	Th17 1	CLIC3
AL133415.11	1.01564e-10	1.35683	0.211	0.076	2.37123e-06	Th17 1	AL133415.1
MAP3K4	1.15966e-10	1.11712	0.278	0.117	2.70745e-06	Th17 1	MAP3K4
CD481	1.23393e-10	0.584185	0.74	0.514	2.88086e-06	Th17 1	CD48
RBMS1	1.26321e-10	1.06175	0.361	0.182	2.94922e-06	Th17 1	RBMS1
PRNP	1.49799e-10	0.872303	0.396	0.202	3.49736e-06	Th17 1	PRNP
GAPDH3	1.81615e-10	0.186905	0.996	0.967	4.24016e-06	Th17 1	GAPDH
PPP5C	1.90757e-10	1.23993	0.282	0.125	4.45361e-06	Th17 1	PPP5C
TANK	2.09475e-10	0.932466	0.436	0.242	4.89062e-06	Th17 1	TANK
HLA-DPB11	2.32183e-10	0.528227	0.612	0.367	5.42077e-06	Th17 1	HLA-DPB1
QPCT	2.37008e-10	2.68408	0.075	0.012	5.53342e-06	Th17 1	QPCT
SCML42	2.43214e-10	0.696807	0.493	0.271	5.67832e-06	Th17 1	SCML4
CCR51	2.88435e-10	1.04827	0.216	0.079	6.73409e-06	Th17 1	CCR5
LINC00299	2.90557e-10	1.53155	0.119	0.03	6.78364e-06	Th17 1	LINC00299
EIF4G2	3.34623e-10	0.62724	0.731	0.54	7.81243e-06	Th17 1	EIF4G2
FNBP1	3.4595e-10	0.738755	0.604	0.39	8.07689e-06	Th17 1	FNBP1
ACTR2	3.71773e-10	0.550305	0.687	0.469	8.67978e-06	Th17 1	ACTR2
ACTB2	5.05141e-10	0.277484	1	0.997	1.17935e-05	Th17 1	ACTB
TMEM273	5.09477e-10	1.90327	0.115	0.029	1.18948e-05	Th17 1	TMEM273
TBCB	5.13161e-10	0.614891	0.709	0.493	1.19808e-05	Th17 1	TBCB
SYTL11	6.76731e-10	0.759544	0.485	0.291	1.57996e-05	Th17 1	SYTL1
CTSD1	7.26834e-10	0.607686	0.665	0.46	1.69694e-05	Th17 1	CTSD
C3AR11	7.60362e-10	1.65848	0.137	0.04	1.77522e-05	Th17 1	C3AR1
BLOC1S11	7.88851e-10	0.631127	0.74	0.574	1.84173e-05	Th17 1	BLOC1S1
YBX11	8.0558e-10	0.524945	0.837	0.642	1.88079e-05	Th17 1	YBX1
PPP2R2B	8.66267e-10	1.30282	0.172	0.058	2.02247e-05	Th17 1	PPP2R2B
CALHM2	9.5759e-10	1.02002	0.348	0.176	2.23569e-05	Th17 1	CALHM2
TSPAN15	1.0412e-09	2.11595	0.062	0.009	2.4309e-05	Th17 1	TSPAN15
RAP1B1	1.06973e-09	0.573102	0.749	0.545	2.49751e-05	Th17 1	RAP1B
SLC7A8	1.07224e-09	3.06032	0.048	0.005	2.50336e-05	Th17 1	SLC7A8
PTPN221	1.07961e-09	0.661425	0.467	0.267	2.52056e-05	Th17 1	PTPN22
CCDC65	1.16767e-09	2.55069	0.07	0.012	2.72617e-05	Th17 1	CCDC65
TGFBI	1.35445e-09	1.57793	0.079	0.015	3.16223e-05	Th17 1	TGFBI
ARL6IP6	2.01748e-09	0.986177	0.401	0.227	4.71021e-05	Th17 1	ARL6IP6
PDLIM2	2.02892e-09	0.803798	0.471	0.271	4.73692e-05	Th17 1	PDLIM2
C1QTNF1	2.07111e-09	6.37788	0.022	0	4.83541e-05	Th17 1	C1QTNF1
CYP2E1	2.07111e-09	6.28234	0.022	0	4.83541e-05	Th17 1	CYP2E1
PDIA3	2.11427e-09	0.427208	0.789	0.575	4.93618e-05	Th17 1	PDIA3
DBI2	2.23607e-09	0.541406	0.762	0.561	5.22055e-05	Th17 1	DBI
PPP1CA1	2.28601e-09	0.482603	0.855	0.685	5.33716e-05	Th17 1	PPP1CA
HSP90AA1	2.52238e-09	0.394558	0.907	0.825	5.88901e-05	Th17 1	HSP90AA1
CD160	2.53258e-09	2.74421	0.062	0.009	5.9128e-05	Th17 1	CD160
CTNNA11	2.6662e-09	1.15396	0.194	0.073	6.22479e-05	Th17 1	CTNNA1
DCAF5	2.76237e-09	1.07766	0.3	0.142	6.44932e-05	Th17 1	DCAF5
FDFT11	2.87135e-09	0.818218	0.533	0.346	6.70375e-05	Th17 1	FDFT1
CREB3L3	2.9093e-09	4.82635	0.026	0.001	6.79233e-05	Th17 1	CREB3L3
ASF1A	2.98271e-09	0.75143	0.445	0.243	6.96373e-05	Th17 1	ASF1A
MATK	3.07999e-09	1.74922	0.137	0.042	7.19086e-05	Th17 1	MATK
TTC39C1	3.18299e-09	0.841636	0.405	0.224	7.43132e-05	Th17 1	TTC39C
RPL43	3.23496e-09	0.359171	0.952	0.897	7.55266e-05	Th17 1	RPL4
ACTN41	3.37924e-09	0.803456	0.476	0.285	7.88951e-05	Th17 1	ACTN4
PTPN41	3.43562e-09	0.866533	0.322	0.155	8.02113e-05	Th17 1	PTPN4
SLAMF8	4.82765e-09	2.89248	0.048	0.006	0.000112711	Th17 1	SLAMF8
RHOF1	5.30982e-09	0.650828	0.626	0.43	0.000123968	Th17 1	RHOF
TMED2	5.32757e-09	0.789781	0.529	0.345	0.000124383	Th17 1	TMED2
SEPTIN9	5.37501e-09	0.553819	0.771	0.604	0.00012549	Th17 1	SEPTIN9
ARPC32	6.13852e-09	0.404895	0.925	0.837	0.000143316	Th17 1	ARPC3
RHOA2	6.35128e-09	0.357374	0.943	0.827	0.000148283	Th17 1	RHOA
SERF22	6.41245e-09	0.278728	0.991	0.94	0.000149712	Th17 1	SERF2
TBC1D31	6.4125e-09	1.54781	0.154	0.052	0.000149713	Th17 1	TBC1D31
NR1D2	6.68931e-09	1.5065	0.145	0.047	0.000156175	Th17 1	NR1D2
JAGN1	7.14675e-09	0.888556	0.379	0.202	0.000166855	Th17 1	JAGN1
CD581	7.31629e-09	0.795668	0.405	0.222	0.000170814	Th17 1	CD58
NUDT14	7.34055e-09	1.10695	0.286	0.138	0.00017138	Th17 1	NUDT14
SRI1	7.59053e-09	0.63197	0.617	0.419	0.000177216	Th17 1	SRI
LYN	8.11817e-09	2.06825	0.079	0.017	0.000189535	Th17 1	LYN
ITM2C1	8.47081e-09	0.933666	0.326	0.167	0.000197768	Th17 1	ITM2C
CMIP	8.75606e-09	1.3364	0.167	0.06	0.000204428	Th17 1	CMIP
ACAA2	1.03186e-08	0.896125	0.361	0.191	0.000240909	Th17 1	ACAA2
ARPC22	1.05024e-08	0.322511	0.969	0.891	0.000245199	Th17 1	ARPC2
NMRK1	1.05634e-08	0.903935	0.357	0.19	0.000246623	Th17 1	NMRK1
FADS1	1.20675e-08	1.93527	0.101	0.026	0.00028174	Th17 1	FADS1
ELOVL5	1.30244e-08	0.617086	0.551	0.347	0.000304082	Th17 1	ELOVL5
DAPK21	1.33166e-08	1.50187	0.119	0.035	0.000310903	Th17 1	DAPK2
CLIC5	1.43747e-08	1.66333	0.11	0.031	0.000335606	Th17 1	CLIC5
TXN1	1.51608e-08	0.551577	0.687	0.488	0.000353959	Th17 1	TXN
CD821	1.53359e-08	0.431856	0.705	0.486	0.000358046	Th17 1	CD82
FSBP	1.55066e-08	2.75391	0.04	0.004	0.000362033	Th17 1	FSBP
DCXR	1.74717e-08	0.558261	0.59	0.381	0.000407911	Th17 1	DCXR
ASB21	1.80981e-08	1.0824	0.286	0.141	0.000422537	Th17 1	ASB2
RPIA	1.87077e-08	0.995689	0.352	0.196	0.000436768	Th17 1	RPIA
DNAJC3	2.11426e-08	0.745349	0.392	0.216	0.000493617	Th17 1	DNAJC3
TEX30	2.11852e-08	1.50893	0.176	0.069	0.000494612	Th17 1	TEX30
TP53I13	2.16716e-08	0.840019	0.317	0.159	0.000505968	Th17 1	TP53I13
CHST121	2.65822e-08	0.927469	0.348	0.187	0.000620616	Th17 1	CHST12
TOGARAM2	3.04063e-08	2.20757	0.079	0.018	0.000709895	Th17 1	TOGARAM2
PRPF19	3.27182e-08	0.880871	0.33	0.174	0.000763872	Th17 1	PRPF19
OGG1	3.27783e-08	1.21396	0.242	0.112	0.000765274	Th17 1	OGG1
SLC43A3	3.34106e-08	1.34007	0.145	0.051	0.000780037	Th17 1	SLC43A3
IFNGR1	3.34918e-08	1.04023	0.33	0.176	0.000781934	Th17 1	IFNGR1
IVNS1ABP1	3.45424e-08	0.866023	0.344	0.187	0.000806462	Th17 1	IVNS1ABP
ACLY	3.49641e-08	0.848877	0.286	0.138	0.000816306	Th17 1	ACLY
ANP32E	3.83066e-08	0.704298	0.489	0.299	0.000894345	Th17 1	ANP32E
OASL1	4.17451e-08	0.757175	0.286	0.137	0.000974622	Th17 1	OASL
GRAP2	5.05862e-08	0.770178	0.37	0.207	0.00118103	Th17 1	GRAP2
AC087276.2	5.26632e-08	3.73646	0.035	0.003	0.00122953	Th17 1	AC087276.2
MELTF	5.84205e-08	4.15863	0.026	0.001	0.00136394	Th17 1	MELTF
XCL1	5.93234e-08	2.08898	0.084	0.02	0.00138502	Th17 1	XCL1
EMB1	6.31602e-08	0.480952	0.705	0.482	0.0014746	Th17 1	EMB
RGS191	6.36665e-08	0.77713	0.471	0.293	0.00148642	Th17 1	RGS19
MBNL2	6.81216e-08	0.809988	0.238	0.108	0.00159043	Th17 1	MBNL2
EIF5A2	7.06176e-08	1.74083	0.106	0.031	0.00164871	Th17 1	EIF5A2
EEF1AKMT3	7.33226e-08	2.5456	0.044	0.006	0.00171186	Th17 1	EEF1AKMT3
CA10	7.57524e-08	2.33971	0.04	0.004	0.00176859	Th17 1	CA10
DUSP62	7.78334e-08	1.35562	0.172	0.068	0.00181718	Th17 1	DUSP6
SEPTIN1	8.3655e-08	0.450246	0.859	0.698	0.00195309	Th17 1	SEPTIN1
RAP1A1	8.7795e-08	0.503962	0.722	0.535	0.00204975	Th17 1	RAP1A
AKNA	8.97513e-08	0.611929	0.559	0.35	0.00209542	Th17 1	AKNA
MICAL1	9.03234e-08	0.678368	0.401	0.23	0.00210878	Th17 1	MICAL1
CPD	9.25212e-08	1.10212	0.194	0.081	0.00216009	Th17 1	CPD
tcr-beta3	9.83642e-08	0.246121	1	0.994	0.00229651	Th17 1	tcr-beta
ARL2BP	9.90613e-08	0.781406	0.379	0.219	0.00231278	Th17 1	ARL2BP
FAM32A	1.04241e-07	0.833147	0.361	0.202	0.00243372	Th17 1	FAM32A
IRF5	1.04396e-07	1.29471	0.176	0.073	0.00243732	Th17 1	IRF5
AC092580.2	1.04442e-07	4.79597	0.022	0.001	0.0024384	Th17 1	AC092580.2
ITGA1	1.10171e-07	2.96257	0.053	0.009	0.00257217	Th17 1	ITGA1
WAS	1.17521e-07	0.506173	0.696	0.494	0.00274377	Th17 1	WAS
ARHGAP35	1.17763e-07	1.24956	0.172	0.068	0.00274942	Th17 1	ARHGAP35
FARS2	1.34015e-07	1.42826	0.194	0.085	0.00312884	Th17 1	FARS2
PSME11	1.39844e-07	0.342281	0.947	0.85	0.00326494	Th17 1	PSME1
LCK2	1.41577e-07	0.380876	0.912	0.786	0.00330541	Th17 1	LCK
SSR41	1.42702e-07	0.382406	0.89	0.749	0.00333166	Th17 1	SSR4
FAM50A	1.51611e-07	0.815814	0.423	0.265	0.00353967	Th17 1	FAM50A
CKAP22	1.56626e-07	0.99745	0.269	0.135	0.00365674	Th17 1	CKAP2
CAMK2G	1.59181e-07	0.771895	0.282	0.138	0.0037164	Th17 1	CAMK2G
FKBP8	1.6651e-07	0.581174	0.595	0.42	0.00388752	Th17 1	FKBP8
MVB12B	1.66532e-07	1.65699	0.075	0.017	0.00388803	Th17 1	MVB12B
ABI32	1.68927e-07	0.890204	0.286	0.146	0.00394394	Th17 1	ABI3
ERN11	1.68968e-07	0.891855	0.225	0.103	0.00394491	Th17 1	ERN1
CAMK11	1.77491e-07	1.13714	0.211	0.096	0.00414387	Th17 1	CAMK1
ARHGDIB1	1.91926e-07	0.25812	0.987	0.94	0.00448089	Th17 1	ARHGDIB
UBB2	1.9711e-07	0.391058	0.921	0.78	0.00460194	Th17 1	UBB
HTRA1	2.09581e-07	3.5496	0.044	0.006	0.00489309	Th17 1	HTRA1
AC007952.4	2.19562e-07	1.23532	0.167	0.068	0.00512612	Th17 1	AC007952.4
GPR651	2.31982e-07	0.700681	0.366	0.205	0.00541608	Th17 1	GPR65
DUSP231	2.33567e-07	0.765434	0.352	0.198	0.00545309	Th17 1	DUSP23
FAM104A	2.41265e-07	0.984095	0.3	0.163	0.00563281	Th17 1	FAM104A
BZW1	2.44642e-07	0.562174	0.581	0.392	0.00571167	Th17 1	BZW1
MT1E1	2.46549e-07	1.11037	0.22	0.103	0.00575619	Th17 1	MT1E
CPNE3	2.54588e-07	0.663473	0.445	0.274	0.00594386	Th17 1	CPNE3
LGALS11	2.56844e-07	0.928599	0.348	0.194	0.00599653	Th17 1	LGALS1
IL2RG2	2.59918e-07	0.274971	0.978	0.883	0.0060683	Th17 1	IL2RG
NFATC21	2.65878e-07	0.562111	0.489	0.308	0.00620745	Th17 1	NFATC2
CCNH	2.71606e-07	0.799874	0.339	0.193	0.00634117	Th17 1	CCNH
ARPC41	2.82995e-07	0.507207	0.7	0.513	0.00660708	Th17 1	ARPC4
TGFBR2	2.86519e-07	0.589254	0.374	0.215	0.00668936	Th17 1	TGFBR2
AP002505.3	2.90565e-07	2.35472	0.035	0.004	0.00678382	Th17 1	AP002505.3
DDIT42	2.9884e-07	0.193659	0.828	0.607	0.00697702	Th17 1	DDIT4
JAKMIP2	3.03693e-07	1.55864	0.066	0.014	0.00709032	Th17 1	JAKMIP2
CTSC2	3.09118e-07	0.241199	0.736	0.537	0.00721697	Th17 1	CTSC
MSMO1	3.19253e-07	1.19054	0.225	0.108	0.00745361	Th17 1	MSMO1
NCOR1	3.23335e-07	0.378157	0.665	0.465	0.00754889	Th17 1	NCOR1
VKORC1	3.44177e-07	0.616676	0.48	0.303	0.0080355	Th17 1	VKORC1
TNFSF121	3.69507e-07	0.998546	0.238	0.114	0.00862689	Th17 1	TNFSF12
PPM1M	3.74656e-07	0.658698	0.454	0.278	0.0087471	Th17 1	PPM1M
MCF2L2	3.91512e-07	1.60585	0.084	0.022	0.00914063	Th17 1	MCF2L2
ARHGAP30	4.01797e-07	0.560355	0.577	0.395	0.00938076	Th17 1	ARHGAP30
FADS2	4.28664e-07	1.98217	0.07	0.017	0.010008	Th17 1	FADS2
IL322	4.36168e-07	0.168971	0.991	0.902	0.0101832	Th17 1	IL32
SYTL21	4.40366e-07	0.797278	0.181	0.075	0.0102812	Th17 1	SYTL2
STK10	4.426e-07	0.659023	0.449	0.288	0.0103334	Th17 1	STK10
RPL37A1	4.92701e-07	0.276748	0.956	0.842	0.0115031	Th17 1	RPL37A
SLA21	5.5813e-07	0.757711	0.304	0.159	0.0130307	Th17 1	SLA2
CERK	6.17724e-07	0.829053	0.264	0.133	0.014422	Th17 1	CERK
CCDC125	6.33011e-07	1.92644	0.088	0.025	0.0147789	Th17 1	CCDC125
GALNT3	6.55421e-07	2.56497	0.044	0.007	0.0153021	Th17 1	GALNT3
UBA521	6.58074e-07	0.269646	0.978	0.92	0.0153641	Th17 1	UBA52
LZTS1	6.85373e-07	2.56157	0.044	0.007	0.0160014	Th17 1	LZTS1
ATP5F1B	6.89348e-07	0.390163	0.837	0.648	0.0160942	Th17 1	ATP5F1B
KIF5B	7.11377e-07	0.592467	0.546	0.371	0.0166085	Th17 1	KIF5B
ZNF652	7.14351e-07	1.12594	0.137	0.051	0.016678	Th17 1	ZNF652
CASS4	7.18293e-07	1.57525	0.106	0.034	0.01677	Th17 1	CASS4
SUPT4H11	7.2826e-07	0.720397	0.471	0.317	0.0170027	Th17 1	SUPT4H1
FERMT31	7.73756e-07	0.569976	0.595	0.415	0.0180649	Th17 1	FERMT3
NOTCH2	7.73811e-07	0.798202	0.251	0.127	0.0180662	Th17 1	NOTCH2
PDZD11	8.92276e-07	0.891567	0.269	0.144	0.020832	Th17 1	PDZD11
RBPJ2	9.30316e-07	0.477818	0.595	0.41	0.0217201	Th17 1	RBPJ
POLR2J2	9.30799e-07	1.70736	0.07	0.017	0.0217314	Th17 1	POLR2J2
SCART1	9.88998e-07	3.67898	0.031	0.003	0.0230901	Th17 1	SCART1
SEPTIN11	1.00034e-06	0.825803	0.282	0.151	0.023355	Th17 1	SEPTIN11
VPS13C	1.00138e-06	0.517835	0.476	0.302	0.0233792	Th17 1	VPS13C
TMEM223	1.02235e-06	0.615509	0.379	0.22	0.0238689	Th17 1	TMEM223
TENM4	1.0532e-06	3.12115	0.031	0.003	0.0245891	Th17 1	TENM4
COL5A1	1.06858e-06	2.81311	0.031	0.003	0.0249481	Th17 1	COL5A1
ZNRF1	1.1383e-06	1.02358	0.189	0.087	0.0265759	Th17 1	ZNRF1
MYL62	1.15252e-06	0.243855	1	0.953	0.0269078	Th17 1	MYL6
ATF5	1.15832e-06	1.68139	0.137	0.053	0.0270432	Th17 1	ATF5
MKNK1	1.16805e-06	1.2107	0.167	0.072	0.0272704	Th17 1	MKNK1
ALAS1	1.25017e-06	1.09065	0.233	0.119	0.0291878	Th17 1	ALAS1
GLIPR21	1.3073e-06	0.63736	0.339	0.187	0.0305216	Th17 1	GLIPR2
GLO1	1.41191e-06	0.942331	0.269	0.144	0.0329639	Th17 1	GLO1
MAP2K1	1.51805e-06	1.07224	0.189	0.087	0.035442	Th17 1	MAP2K1
GBP51	1.5342e-06	0.525228	0.586	0.416	0.035819	Th17 1	GBP5
MYH9	1.64653e-06	0.379034	0.815	0.691	0.0384415	Th17 1	MYH9
PAXX	1.64671e-06	0.471737	0.749	0.58	0.0384458	Th17 1	PAXX
CHST15	1.74898e-06	3.07466	0.022	0.001	0.0408335	Th17 1	CHST15
MAPRE1	1.76177e-06	0.665624	0.37	0.224	0.041132	Th17 1	MAPRE1
ITPRIPL1	1.76215e-06	1.44273	0.115	0.041	0.041141	Th17 1	ITPRIPL1
SLK	1.77185e-06	1.17073	0.154	0.065	0.0413673	Th17 1	SLK
RPS292	1.82778e-06	0.164498	0.925	0.808	0.0426733	Th17 1	RPS29
CYTH3	1.83454e-06	1.76114	0.057	0.012	0.0428309	Th17 1	CYTH3
ISG151	1.92274e-06	0.423206	0.485	0.308	0.0448903	Th17 1	ISG15
SCD	1.96145e-06	1.74165	0.075	0.02	0.0457939	Th17 1	SCD
AGA	1.99811e-06	0.93238	0.229	0.117	0.0466498	Th17 1	AGA
TNIP11	2.0813e-06	0.63623	0.471	0.311	0.0485921	Th17 1	TNIP1
LTB4R2	2.08793e-06	1.5983	0.079	0.022	0.048747	Th17 1	LTB4R2
PTPRC1	2.30423e-44	2.00258	0.989	0.946	5.37968e-40	Th17 2	PTPRC
ITGA4	7.44253e-31	2.46871	0.857	0.553	1.73761e-26	Th17 2	ITGA4
CD961	3.80743e-30	2.47413	0.813	0.465	8.88921e-26	Th17 2	CD96
MACF1	4.27979e-30	2.57281	0.769	0.387	9.99203e-26	Th17 2	MACF1
MALAT11	8.2678e-30	1.16922	1	0.997	1.93028e-25	Th17 2	MALAT1
ATP2B41	2.27238e-27	2.515	0.714	0.324	5.30532e-23	Th17 2	ATP2B4
CCR61	3.38231e-27	3.28694	0.549	0.163	7.89669e-23	Th17 2	CCR6
IL2RG3	2.58642e-26	1.34779	0.978	0.891	6.03852e-22	Th17 2	IL2RG
CD23	3.47792e-26	1.34108	0.956	0.883	8.1199e-22	Th17 2	CD2
IL23R1	9.81558e-24	3.7092	0.297	0.049	2.29164e-19	Th17 2	IL23R
PDIA31	1.00499e-22	1.75701	0.824	0.59	2.34635e-18	Th17 2	PDIA3
GALNT4	5.50997e-22	4.46604	0.209	0.025	1.28641e-17	Th17 2	GALNT4
ADAM10	1.15018e-21	2.84739	0.571	0.234	2.68531e-17	Th17 2	ADAM10
RORA1	3.36895e-21	2.57765	0.659	0.33	7.86549e-17	Th17 2	RORA
RNF2131	3.2124e-20	1.8756	0.813	0.62	7.49998e-16	Th17 2	RNF213
IQGAP1	4.20426e-20	2.01753	0.736	0.465	9.81568e-16	Th17 2	IQGAP1
MT-CO12	1.13338e-19	0.742535	1	1	2.64611e-15	Th17 2	MT-CO1
ATP10D1	5.62432e-19	3.31651	0.33	0.077	1.31311e-14	Th17 2	ATP10D
PTPN131	1.22484e-18	3.41884	0.363	0.096	2.85963e-14	Th17 2	PTPN13
CELF22	1.31169e-18	2.02707	0.725	0.492	3.06241e-14	Th17 2	CELF2
CD46	1.8942e-18	2.1849	0.659	0.386	4.42239e-14	Th17 2	CD46
LNPEP	1.98629e-18	2.38557	0.615	0.314	4.63738e-14	Th17 2	LNPEP
SPTAN1	2.08965e-18	2.00082	0.692	0.429	4.8787e-14	Th17 2	SPTAN1
ADAM121	2.84135e-18	4.23057	0.198	0.028	6.6337e-14	Th17 2	ADAM12
MBNL11	5.32118e-18	1.67946	0.802	0.604	1.24234e-13	Th17 2	MBNL1
NLRC31	8.3372e-18	2.63408	0.538	0.234	1.94649e-13	Th17 2	NLRC3
LCP11	1.27582e-17	1.68806	0.802	0.758	2.97865e-13	Th17 2	LCP1
HLA-B1	6.05865e-17	0.8281	1	0.998	1.41451e-12	Th17 2	HLA-B
tcr-alpha3	6.57438e-17	0.661941	1	1	1.53492e-12	Th17 2	tcr-alpha
MT-CO31	8.34596e-17	0.70567	1	0.999	1.94853e-12	Th17 2	MT-CO3
MT-ND4L1	1.31055e-16	0.703406	1	0.999	3.05974e-12	Th17 2	MT-ND4L
CXCR63	1.73484e-16	2.13854	0.593	0.271	4.05034e-12	Th17 2	CXCR6
PTPN222	4.5409e-16	2.46526	0.56	0.278	1.06016e-11	Th17 2	PTPN22
CLSTN31	4.65136e-16	2.87506	0.407	0.136	1.08595e-11	Th17 2	CLSTN3
MTRNR2L121	8.93383e-16	1.07174	1	0.999	2.08578e-11	Th17 2	MTRNR2L12
ARL6IP52	1.04096e-15	1.15755	0.846	0.808	2.43032e-11	Th17 2	ARL6IP5
B3GALT21	1.09318e-15	4.23236	0.154	0.019	2.55224e-11	Th17 2	B3GALT2
PSAP	1.52596e-15	1.83158	0.681	0.446	3.56266e-11	Th17 2	PSAP
CD61	2.21289e-15	1.99901	0.659	0.428	5.16643e-11	Th17 2	CD6
IL4I11	2.23726e-15	2.58177	0.319	0.082	5.22332e-11	Th17 2	IL4I1
HSP90B11	2.58115e-15	1.72958	0.78	0.599	6.02621e-11	Th17 2	HSP90B1
POLR2J3	3.00537e-15	2.57882	0.495	0.22	7.01663e-11	Th17 2	POLR2J3
SLC5A3	4.15764e-15	2.83207	0.33	0.094	9.70683e-11	Th17 2	SLC5A3
HLA-E	4.64114e-15	0.822502	0.978	0.988	1.08357e-10	Th17 2	HLA-E
RESF11	1.35358e-14	1.96534	0.747	0.618	3.16019e-10	Th17 2	RESF1
TMBIM62	1.53148e-14	1.19195	0.868	0.808	3.57556e-10	Th17 2	TMBIM6
PPP3CA1	1.83728e-14	3.12881	0.297	0.08	4.2895e-10	Th17 2	PPP3CA
VPS13C1	1.97877e-14	2.0903	0.571	0.31	4.61984e-10	Th17 2	VPS13C
CANX	2.26043e-14	2.21065	0.615	0.391	5.27744e-10	Th17 2	CANX
SLAMF12	3.21083e-14	1.97411	0.626	0.379	7.49634e-10	Th17 2	SLAMF1
AL645568.11	4.54571e-14	2.94728	0.286	0.074	1.06129e-09	Th17 2	AL645568.1
FUS1	6.11639e-14	1.3659	0.78	0.669	1.42799e-09	Th17 2	FUS
HLA-A2	6.30789e-14	0.779833	1	0.995	1.4727e-09	Th17 2	HLA-A
PBXIP12	6.68473e-14	1.82909	0.67	0.459	1.56068e-09	Th17 2	PBXIP1
PHC3	1.13694e-13	2.2166	0.451	0.191	2.65441e-09	Th17 2	PHC3
GLG1	1.13839e-13	2.27098	0.538	0.301	2.6578e-09	Th17 2	GLG1
TGOLN21	1.51559e-13	1.98094	0.637	0.422	3.53845e-09	Th17 2	TGOLN2
MT-CO22	1.57172e-13	0.619221	1	0.999	3.66949e-09	Th17 2	MT-CO2
ANKRD121	1.95927e-13	1.59896	0.758	0.645	4.5743e-09	Th17 2	ANKRD12
MT-ND11	1.99372e-13	0.584395	1	0.998	4.65474e-09	Th17 2	MT-ND1
SON1	2.15523e-13	1.17766	0.813	0.752	5.03183e-09	Th17 2	SON
SPOCK22	2.2917e-13	1.37298	0.813	0.736	5.35044e-09	Th17 2	SPOCK2
EVL1	2.30862e-13	1.06696	0.857	0.831	5.38995e-09	Th17 2	EVL
GRAMD1B1	2.44437e-13	3.27213	0.264	0.067	5.70686e-09	Th17 2	GRAMD1B
JAML1	2.70581e-13	2.52445	0.451	0.197	6.31725e-09	Th17 2	JAML
TNFAIP31	3.83483e-13	2.19597	0.495	0.23	8.95319e-09	Th17 2	TNFAIP3
LAPTM52	4.52034e-13	0.999899	0.879	0.887	1.05536e-08	Th17 2	LAPTM5
AHNAK1	5.76127e-13	1.58036	0.714	0.569	1.34508e-08	Th17 2	AHNAK
N4BP2L2	6.10945e-13	1.37585	0.758	0.617	1.42637e-08	Th17 2	N4BP2L2
PTGDR1	6.12619e-13	3.05378	0.264	0.069	1.43028e-08	Th17 2	PTGDR
ARHGEF123	9.80613e-13	2.85604	0.275	0.075	2.28944e-08	Th17 2	ARHGEF12
MSN2	1.08629e-12	1.56418	0.725	0.634	2.53616e-08	Th17 2	MSN
SETX	1.17146e-12	2.20844	0.538	0.305	2.73501e-08	Th17 2	SETX
MT-ATP62	1.37282e-12	0.582676	1	0.999	3.20513e-08	Th17 2	MT-ATP6
TM9SF22	1.61672e-12	2.02848	0.527	0.289	3.77456e-08	Th17 2	TM9SF2
HSPA51	1.64332e-12	2.03998	0.648	0.489	3.83665e-08	Th17 2	HSPA5
ST8SIA41	1.83268e-12	2.7248	0.407	0.167	4.27877e-08	Th17 2	ST8SIA4
IL17RE1	2.18596e-12	3.20064	0.198	0.041	5.10357e-08	Th17 2	IL17RE
ANKRD44	2.4215e-12	1.77662	0.637	0.447	5.65349e-08	Th17 2	ANKRD44
JAK31	3.61662e-12	1.69932	0.626	0.419	8.44372e-08	Th17 2	JAK3
RUNX11	4.09825e-12	2.622	0.385	0.155	9.56818e-08	Th17 2	RUNX1
SOX5	4.2861e-12	5.59284	0.066	0.004	1.00068e-07	Th17 2	SOX5
SLC14A1	4.41609e-12	4.88385	0.088	0.008	1.03102e-07	Th17 2	SLC14A1
CCR52	5.87291e-12	2.66164	0.286	0.086	1.37115e-07	Th17 2	CCR5
IKZF31	8.45922e-12	2.20322	0.549	0.334	1.97497e-07	Th17 2	IKZF3
ANTXR21	9.55363e-12	2.87186	0.374	0.147	2.23049e-07	Th17 2	ANTXR2
MT-CYB2	1.06667e-11	0.537767	1	0.999	2.49035e-07	Th17 2	MT-CYB
HLA-C1	1.10369e-11	0.629535	1	0.997	2.57679e-07	Th17 2	HLA-C
LRP121	1.80488e-11	4.28398	0.088	0.009	4.21386e-07	Th17 2	LRP12
IL261	1.84708e-11	3.49079	0.132	0.02	4.31239e-07	Th17 2	IL26
SLFN5	2.3535e-11	1.76814	0.648	0.528	5.49471e-07	Th17 2	SLFN5
EML41	2.51442e-11	1.55397	0.692	0.576	5.87043e-07	Th17 2	EML4
LBR	3.13742e-11	1.96435	0.549	0.336	7.32493e-07	Th17 2	LBR
NTRK21	3.29674e-11	3.67575	0.132	0.02	7.69691e-07	Th17 2	NTRK2
DDHD1	4.68947e-11	2.44065	0.341	0.129	1.09485e-06	Th17 2	DDHD1
LCP21	5.12023e-11	1.31089	0.725	0.627	1.19542e-06	Th17 2	LCP2
GPRIN31	5.59553e-11	2.00493	0.56	0.348	1.30639e-06	Th17 2	GPRIN3
LEMD3	7.14184e-11	2.82764	0.275	0.086	1.66741e-06	Th17 2	LEMD3
RORC1	7.66639e-11	2.52397	0.264	0.078	1.78987e-06	Th17 2	RORC
ITGB11	8.24692e-11	1.38334	0.648	0.441	1.92541e-06	Th17 2	ITGB1
F2R1	8.62487e-11	2.95481	0.264	0.079	2.01365e-06	Th17 2	F2R
ANKLE2	1.11363e-10	2.59327	0.352	0.141	2.59999e-06	Th17 2	ANKLE2
ATF7IP1	1.24197e-10	1.97692	0.495	0.284	2.89964e-06	Th17 2	ATF7IP
CTSH1	1.34124e-10	2.44542	0.352	0.134	3.13139e-06	Th17 2	CTSH
RSRP1	1.35532e-10	1.66836	0.659	0.518	3.16427e-06	Th17 2	RSRP1
NFAT5	1.89466e-10	2.33852	0.363	0.146	4.42345e-06	Th17 2	NFAT5
KIAA1109	1.95921e-10	2.51279	0.352	0.144	4.57418e-06	Th17 2	KIAA1109
SPEN	2.21344e-10	2.30632	0.341	0.134	5.16771e-06	Th17 2	SPEN
RAPGEF61	2.549e-10	1.8434	0.505	0.295	5.95114e-06	Th17 2	RAPGEF6
ATP1A11	2.64804e-10	1.8093	0.538	0.348	6.18239e-06	Th17 2	ATP1A1
RNF1491	2.66755e-10	1.89431	0.604	0.454	6.22794e-06	Th17 2	RNF149
RBM391	2.97004e-10	1.26443	0.703	0.585	6.93415e-06	Th17 2	RBM39
TRIP12	3.10914e-10	2.29392	0.396	0.179	7.25892e-06	Th17 2	TRIP12
WSB1	3.2997e-10	1.70024	0.571	0.369	7.70381e-06	Th17 2	WSB1
GOLGB11	3.30359e-10	2.16501	0.429	0.212	7.7129e-06	Th17 2	GOLGB1
RAPGEF51	3.95622e-10	4.6921	0.055	0.003	9.2366e-06	Th17 2	RAPGEF5
AC091180.2	4.82655e-10	7.20859	0.022	0	1.12685e-05	Th17 2	AC091180.2
MBNL21	5.14767e-10	2.71896	0.308	0.115	1.20183e-05	Th17 2	MBNL2
MAP3K41	5.37671e-10	2.38608	0.33	0.127	1.2553e-05	Th17 2	MAP3K4
MYH91	5.95527e-10	1.2056	0.758	0.703	1.39038e-05	Th17 2	MYH9
GOLGA8A	6.29647e-10	2.94217	0.22	0.062	1.47004e-05	Th17 2	GOLGA8A
LRBA2	6.31141e-10	2.14234	0.451	0.247	1.47352e-05	Th17 2	LRBA
IGF2R2	6.69459e-10	2.95077	0.286	0.1	1.56299e-05	Th17 2	IGF2R
TMEM30A	7.23948e-10	2.16922	0.407	0.2	1.6902e-05	Th17 2	TMEM30A
SRPRA	7.31566e-10	1.80438	0.538	0.368	1.70799e-05	Th17 2	SRPRA
KIDINS220	8.39042e-10	2.63603	0.308	0.115	1.95891e-05	Th17 2	KIDINS220
ATG16L2	9.1177e-10	2.82145	0.264	0.088	2.12871e-05	Th17 2	ATG16L2
MTM11	9.72416e-10	2.74056	0.264	0.087	2.2703e-05	Th17 2	MTM1
TAPBP	1.09131e-09	1.30732	0.659	0.518	2.54788e-05	Th17 2	TAPBP
NIPBL	1.17719e-09	1.88845	0.495	0.29	2.74839e-05	Th17 2	NIPBL
RUNX21	1.78517e-09	3.30259	0.231	0.069	4.16785e-05	Th17 2	RUNX2
MYO1F1	2.04085e-09	1.93569	0.44	0.229	4.76478e-05	Th17 2	MYO1F
SLC38A2	2.41671e-09	2.39697	0.352	0.154	5.64229e-05	Th17 2	SLC38A2
DDX6	2.44658e-09	1.85822	0.549	0.377	5.71202e-05	Th17 2	DDX6
LAMP11	2.52369e-09	1.52873	0.56	0.399	5.89205e-05	Th17 2	LAMP1
MT-ND21	2.68609e-09	0.560746	0.989	0.993	6.2712e-05	Th17 2	MT-ND2
LINC026941	2.9196e-09	3.32317	0.198	0.053	6.81639e-05	Th17 2	LINC02694
MT-ND52	2.98816e-09	0.59094	1	0.99	6.97647e-05	Th17 2	MT-ND5
THEMIS1	3.15227e-09	2.20896	0.429	0.231	7.35959e-05	Th17 2	THEMIS
CD42	3.4194e-09	1.44665	0.626	0.51	7.98328e-05	Th17 2	CD4
LPP1	3.4566e-09	2.28132	0.363	0.167	8.07014e-05	Th17 2	LPP
ELK31	3.85545e-09	2.41442	0.352	0.155	9.00131e-05	Th17 2	ELK3
RANBP2	4.01771e-09	2.11345	0.396	0.198	9.38015e-05	Th17 2	RANBP2
STARD9	4.09619e-09	3.63558	0.121	0.022	9.56339e-05	Th17 2	STARD9
MYADM2	4.13202e-09	2.47675	0.341	0.146	9.64704e-05	Th17 2	MYADM
SMG11	4.23759e-09	1.64877	0.495	0.305	9.89349e-05	Th17 2	SMG1
CD1011	4.72081e-09	3.22693	0.132	0.026	0.000110217	Th17 2	CD101
ATP8A11	4.74508e-09	2.29522	0.308	0.12	0.000110783	Th17 2	ATP8A1
RASAL32	5.24786e-09	1.70538	0.571	0.416	0.000122522	Th17 2	RASAL3
SLC6A62	5.2834e-09	2.95592	0.264	0.093	0.000123352	Th17 2	SLC6A6
DDX17	5.6794e-09	1.28498	0.692	0.648	0.000132597	Th17 2	DDX17
CBLB3	6.02814e-09	1.87865	0.473	0.272	0.000140739	Th17 2	CBLB
SEL1L	6.59457e-09	2.38562	0.33	0.14	0.000153963	Th17 2	SEL1L
EZR2	6.65206e-09	1.38878	0.67	0.575	0.000155306	Th17 2	EZR
EDEM3	7.29141e-09	2.14328	0.341	0.151	0.000170233	Th17 2	EDEM3
MGAT4A2	7.8797e-09	2.26774	0.374	0.18	0.000183967	Th17 2	MGAT4A
PHTF22	8.47687e-09	1.94621	0.473	0.287	0.00019791	Th17 2	PHTF2
MT-ND32	9.84669e-09	0.471873	1	0.999	0.000229891	Th17 2	MT-ND3
ERAP21	1.08676e-08	2.31083	0.363	0.166	0.000253727	Th17 2	ERAP2
AL133330.1	1.10458e-08	7.11072	0.033	0.001	0.000257886	Th17 2	AL133330.1
CD44	1.11323e-08	1.34178	0.692	0.647	0.000259906	Th17 2	CD44
SYNRG1	1.15955e-08	1.64708	0.549	0.378	0.000270721	Th17 2	SYNRG
TOR1AIP11	1.28992e-08	1.87986	0.407	0.212	0.000301159	Th17 2	TOR1AIP1
CCR41	1.38695e-08	2.92585	0.264	0.098	0.000323811	Th17 2	CCR4
ATP11B	1.64469e-08	2.7621	0.264	0.099	0.000383986	Th17 2	ATP11B
PDE4B1	1.65302e-08	2.20156	0.385	0.192	0.000385931	Th17 2	PDE4B
ITK	1.70164e-08	1.78524	0.484	0.305	0.000397281	Th17 2	ITK
SERINC1	2.03443e-08	1.66379	0.505	0.337	0.000474978	Th17 2	SERINC1
SMARCA21	2.0456e-08	2.09014	0.44	0.257	0.000477586	Th17 2	SMARCA2
PAG12	2.15036e-08	2.07543	0.44	0.257	0.000502045	Th17 2	PAG1
ZBTB20	2.62358e-08	2.04741	0.363	0.175	0.000612527	Th17 2	ZBTB20
ATXN1	2.75798e-08	2.4547	0.308	0.13	0.000643905	Th17 2	ATXN1
PRRC2C	2.79434e-08	1.20456	0.692	0.633	0.000652395	Th17 2	PRRC2C
NEAT12	2.88885e-08	2.17249	0.626	0.485	0.000674459	Th17 2	NEAT1
UGGT1	3.03588e-08	2.5106	0.242	0.085	0.000708786	Th17 2	UGGT1
FUT81	3.82397e-08	2.43609	0.374	0.195	0.000892782	Th17 2	FUT8
ASXL21	4.30698e-08	2.01616	0.363	0.176	0.00100555	Th17 2	ASXL2
HERC11	4.41493e-08	1.963	0.385	0.197	0.00103075	Th17 2	HERC1
RBL21	4.7135e-08	1.58724	0.626	0.546	0.00110046	Th17 2	RBL2
XRN1	5.10113e-08	1.94419	0.451	0.273	0.00119096	Th17 2	XRN1
PRPF81	5.37319e-08	1.52683	0.538	0.377	0.00125448	Th17 2	PRPF8
XPO1	5.48947e-08	1.99323	0.374	0.195	0.00128163	Th17 2	XPO1
BCL11B1	5.81171e-08	2.13945	0.429	0.257	0.00135686	Th17 2	BCL11B
NCKAP1L	5.86885e-08	1.72392	0.495	0.327	0.0013702	Th17 2	NCKAP1L
RALGAPA1	5.8722e-08	2.45236	0.319	0.14	0.00137098	Th17 2	RALGAPA1
TGFBR21	6.1284e-08	2.15577	0.407	0.226	0.0014308	Th17 2	TGFBR2
ETV11	7.80797e-08	4.10479	0.055	0.005	0.00182293	Th17 2	ETV1
PDIA61	7.85107e-08	1.51299	0.593	0.477	0.00183299	Th17 2	PDIA6
CLTC	8.21409e-08	1.91924	0.451	0.274	0.00191774	Th17 2	CLTC
JUN1	8.48205e-08	1.53839	0.538	0.355	0.0019803	Th17 2	JUN
ADAM191	9.00514e-08	2.715	0.275	0.113	0.00210243	Th17 2	ADAM19
EIF2AK31	9.19211e-08	3.20575	0.154	0.039	0.00214608	Th17 2	EIF2AK3
USP47	9.40139e-08	2.09591	0.374	0.197	0.00219494	Th17 2	USP47
B4GALT1	9.71505e-08	2.49484	0.264	0.105	0.00226817	Th17 2	B4GALT1
CD3G2	1.04845e-07	0.993982	0.769	0.754	0.00244782	Th17 2	CD3G
SRGAP2	1.06121e-07	3.45458	0.121	0.026	0.00247761	Th17 2	SRGAP2
LMBRD1	1.11303e-07	1.93046	0.44	0.267	0.00259858	Th17 2	LMBRD1
STAT3	1.22306e-07	1.45229	0.56	0.437	0.00285547	Th17 2	STAT3
DPF31	1.2476e-07	3.89489	0.077	0.011	0.00291277	Th17 2	DPF3
PRKDC	1.4065e-07	1.79971	0.484	0.33	0.00328375	Th17 2	PRKDC
ITM2B1	1.6325e-07	0.748055	0.846	0.944	0.00381139	Th17 2	ITM2B
SH3KBP11	1.71457e-07	1.42863	0.571	0.46	0.004003	Th17 2	SH3KBP1
SLC38A11	1.93031e-07	1.52581	0.527	0.401	0.00450668	Th17 2	SLC38A1
ZMYM21	2.13933e-07	1.96512	0.374	0.2	0.0049947	Th17 2	ZMYM2
MYO7A3	2.15923e-07	2.5681	0.198	0.064	0.00504116	Th17 2	MYO7A
SEPTIN21	2.22273e-07	1.58973	0.527	0.386	0.0051894	Th17 2	SEPTIN2
BMP1	2.37631e-07	4.88889	0.044	0.003	0.00554798	Th17 2	BMP1
SLC9A8	2.41375e-07	2.58314	0.187	0.058	0.00563539	Th17 2	SLC9A8
AC008549.2	2.41688e-07	4.46079	0.044	0.003	0.00564269	Th17 2	AC008549.2
VPS13A	2.49988e-07	2.36966	0.341	0.171	0.00583647	Th17 2	VPS13A
PTGIS	2.50003e-07	5.24242	0.044	0.003	0.00583681	Th17 2	PTGIS
SYT111	2.50135e-07	2.31264	0.297	0.133	0.00583991	Th17 2	SYT11
NOTCH21	2.73624e-07	2.55189	0.297	0.134	0.00638831	Th17 2	NOTCH2
ARHGEF61	3.01085e-07	2.03607	0.385	0.22	0.00702942	Th17 2	ARHGEF6
KTN1	3.01839e-07	1.75991	0.527	0.404	0.00704704	Th17 2	KTN1
CEP3501	3.03967e-07	2.03741	0.374	0.205	0.00709671	Th17 2	CEP350
GBP52	3.45692e-07	1.38825	0.571	0.43	0.00807088	Th17 2	GBP5
PDZD8	3.59282e-07	2.99412	0.132	0.032	0.00838817	Th17 2	PDZD8
CCDC47	4.05789e-07	1.96886	0.352	0.182	0.00947395	Th17 2	CCDC47
PCNX1	4.11644e-07	2.42058	0.22	0.079	0.00961065	Th17 2	PCNX1
AAK11	4.12809e-07	1.76376	0.473	0.309	0.00963784	Th17 2	AAK1
ERAP11	4.28961e-07	2.21886	0.319	0.152	0.0100149	Th17 2	ERAP1
DDX51	4.33509e-07	0.818261	0.813	0.874	0.0101211	Th17 2	DDX5
OS91	4.45921e-07	1.73398	0.429	0.26	0.0104109	Th17 2	OS9
IL17F1	4.47525e-07	2.19117	0.132	0.031	0.0104484	Th17 2	IL17F
KDM6A	4.50077e-07	2.33596	0.297	0.137	0.0105079	Th17 2	KDM6A
DPP42	4.50901e-07	3.06311	0.231	0.088	0.0105272	Th17 2	DPP4
DOCK10	4.87424e-07	1.85808	0.451	0.299	0.0113799	Th17 2	DOCK10
DOCK11	6.02078e-07	2.02315	0.319	0.151	0.0140567	Th17 2	DOCK11
USO1	6.15138e-07	1.94579	0.363	0.196	0.0143616	Th17 2	USO1
SEL1L31	6.33304e-07	2.09554	0.264	0.111	0.0147857	Th17 2	SEL1L3
GOLGA8B1	6.34055e-07	2.18213	0.319	0.159	0.0148033	Th17 2	GOLGA8B
SLC20A1	6.45156e-07	1.99444	0.297	0.136	0.0150625	Th17 2	SLC20A1
ATRX	6.87036e-07	1.66309	0.538	0.434	0.0160402	Th17 2	ATRX
TIAM2	7.03091e-07	2.98301	0.11	0.024	0.0164151	Th17 2	TIAM2
AC024560.4	7.21762e-07	5.94076	0.022	0.001	0.016851	Th17 2	AC024560.4
ZNF346-IT1	7.21762e-07	5.73002	0.022	0.001	0.016851	Th17 2	ZNF346-IT1
AL009176.1	7.21762e-07	5.37009	0.022	0.001	0.016851	Th17 2	AL009176.1
AC093425.1	7.21762e-07	6.35523	0.022	0.001	0.016851	Th17 2	AC093425.1
CC2D2B	7.21762e-07	6.59282	0.022	0.001	0.016851	Th17 2	CC2D2B
IGHV1-69D	7.21762e-07	5.57137	0.022	0.001	0.016851	Th17 2	IGHV1-69D
AC096921.2	7.21762e-07	6.14739	0.022	0.001	0.016851	Th17 2	AC096921.2
TM7SF3	7.26816e-07	2.41499	0.264	0.113	0.016969	Th17 2	TM7SF3
MT-ATP81	7.9738e-07	0.699496	0.879	0.863	0.0186164	Th17 2	MT-ATP8
DENND1B	8.0648e-07	2.58713	0.253	0.104	0.0188289	Th17 2	DENND1B
PARP141	8.17686e-07	1.64106	0.385	0.21	0.0190905	Th17 2	PARP14
AKAP131	8.46052e-07	1.4464	0.549	0.458	0.0197528	Th17 2	AKAP13
GUCY1B1	8.55818e-07	3.94037	0.066	0.009	0.0199808	Th17 2	GUCY1B1
CA101	8.56544e-07	4.29587	0.055	0.006	0.0199977	Th17 2	CA10
AL390728.5	8.79514e-07	3.492	0.088	0.016	0.020534	Th17 2	AL390728.5
LUC7L	9.00221e-07	2.01502	0.275	0.12	0.0210175	Th17 2	LUC7L
SACM1L1	9.29754e-07	2.35987	0.319	0.164	0.021707	Th17 2	SACM1L
TNRC6B	9.82053e-07	1.64333	0.44	0.279	0.022928	Th17 2	TNRC6B
CA21	9.82471e-07	2.35087	0.132	0.033	0.0229377	Th17 2	CA2
HELZ	9.84615e-07	2.2596	0.341	0.182	0.0229878	Th17 2	HELZ
JAG21	9.98985e-07	4.0254	0.077	0.012	0.0233233	Th17 2	JAG2
CD1091	1.05592e-06	3.08676	0.143	0.039	0.0246525	Th17 2	CD109
KMT2C1	1.07687e-06	1.97516	0.374	0.215	0.0251418	Th17 2	KMT2C
SOAT1	1.15186e-06	2.23176	0.275	0.122	0.0268924	Th17 2	SOAT1
PROK2	1.15975e-06	4.9574	0.044	0.004	0.0270767	Th17 2	PROK2
MGAT51	1.18038e-06	2.54128	0.209	0.077	0.0275584	Th17 2	MGAT5
ESYT11	1.19945e-06	1.77519	0.462	0.315	0.0280036	Th17 2	ESYT1
TMEM87A	1.27979e-06	1.92353	0.374	0.213	0.0298792	Th17 2	TMEM87A
MYCBP21	1.3143e-06	1.66042	0.516	0.402	0.030685	Th17 2	MYCBP2
OGA	1.39221e-06	1.58672	0.451	0.313	0.0325039	Th17 2	OGA
LMTK2	1.43494e-06	3.00935	0.143	0.04	0.0335015	Th17 2	LMTK2
TMEM168	1.44387e-06	2.61094	0.176	0.057	0.0337101	Th17 2	TMEM168
GAK	1.58478e-06	2.11921	0.286	0.131	0.0369998	Th17 2	GAK
SYNJ11	1.59237e-06	2.79432	0.187	0.065	0.037177	Th17 2	SYNJ1
FAM91A1	1.63788e-06	2.56849	0.187	0.065	0.0382396	Th17 2	FAM91A1
DERL11	1.84689e-06	1.79187	0.374	0.223	0.0431192	Th17 2	DERL1
FYCO11	1.89033e-06	2.42601	0.198	0.071	0.0441336	Th17 2	FYCO1
MCF2L21	1.99609e-06	3.02639	0.11	0.026	0.0466027	Th17 2	MCF2L2
EP400	2.03407e-06	1.86171	0.308	0.152	0.0474893	Th17 2	EP400
RRM2	3.80653e-269	11.3441	0.74	0.002	8.88712e-265	Prolif	RRM2
UBE2C	5.63788e-259	8.94201	0.7	0.002	1.31627e-254	Prolif	UBE2C
TYMS	4.54953e-257	8.35911	0.9	0.011	1.06218e-252	Prolif	TYMS
NCAPG	7.73225e-244	8.23081	0.68	0.002	1.80525e-239	Prolif	NCAPG
BIRC5	1.93949e-241	10.9727	0.62	0.001	4.52813e-237	Prolif	BIRC5
KIFC1	7.6022e-238	8.5198	0.68	0.003	1.77488e-233	Prolif	KIFC1
CCNA2	2.88292e-217	8.28079	0.58	0.001	6.73075e-213	Prolif	CCNA2
CKAP2L	4.98579e-217	10.2883	0.56	0.001	1.16403e-212	Prolif	CKAP2L
DLGAP5	7.61724e-217	11.21	0.54	0	1.7784e-212	Prolif	DLGAP5
GTSE1	7.61724e-217	11.1656	0.54	0	1.7784e-212	Prolif	GTSE1
MKI67	4.6262e-212	8.44377	0.78	0.011	1.08008e-207	Prolif	MKI67
PCLAF	1.86568e-211	7.47477	0.76	0.009	4.35579e-207	Prolif	PCLAF
PKMYT1	5.5306e-211	9.65971	0.58	0.002	1.29123e-206	Prolif	PKMYT1
CDT1	8.15477e-208	8.18152	0.62	0.003	1.90389e-203	Prolif	CDT1
ASPM	6.21508e-206	9.07465	0.6	0.003	1.45103e-201	Prolif	ASPM
CDK1	7.53521e-206	7.51903	0.68	0.006	1.75925e-201	Prolif	CDK1
TK1	6.71402e-205	7.7695	0.64	0.004	1.56752e-200	Prolif	TK1
KIF15	1.01173e-200	11.2665	0.5	0	2.36209e-196	Prolif	KIF15
KIF2C	9.41162e-196	7.68877	0.56	0.002	2.19733e-191	Prolif	KIF2C
AURKB	1.06557e-195	7.56589	0.56	0.002	2.48779e-191	Prolif	AURKB
SPC25	1.13288e-192	10.5724	0.48	0	2.64493e-188	Prolif	SPC25
KIF4A	1.3889e-192	7.98517	0.5	0.001	3.24266e-188	Prolif	KIF4A
ASF1B	1.64717e-191	7.02415	0.68	0.008	3.84564e-187	Prolif	ASF1B
UHRF1	3.3336e-188	8.55201	0.54	0.002	7.78295e-184	Prolif	UHRF1
HMMR	1.00351e-184	9.46037	0.48	0.001	2.34288e-180	Prolif	HMMR
ZWINT	2.22578e-179	6.04894	0.76	0.014	5.19653e-175	Prolif	ZWINT
CDC20	1.38964e-177	9.64545	0.48	0.001	3.2444e-173	Prolif	CDC20
CDCA5	3.95791e-177	7.8281	0.48	0.001	9.24052e-173	Prolif	CDCA5
TOP2A	4.9343e-174	7.06077	0.84	0.022	1.15201e-169	Prolif	TOP2A
CDCA3	1.00759e-173	7.16218	0.52	0.003	2.35241e-169	Prolif	CDCA3
CLSPN	3.38035e-173	6.6615	0.66	0.009	7.89211e-169	Prolif	CLSPN
NEIL3	4.2457e-172	8.01449	0.5	0.002	9.91244e-168	Prolif	NEIL3
CDCA2	5.61238e-172	7.5553	0.5	0.002	1.31032e-167	Prolif	CDCA2
FAM111B	1.25782e-170	8.44406	0.48	0.002	2.93663e-166	Prolif	FAM111B
HIST1H3B	2.12875e-169	8.57422	0.46	0.001	4.96998e-165	Prolif	HIST1H3B
TTK	1.41891e-168	9.83867	0.42	0	3.31272e-164	Prolif	TTK
SPC24	1.41891e-168	10.6384	0.42	0	3.31272e-164	Prolif	SPC24
NUSAP1	2.17961e-166	6.64009	0.74	0.016	5.08872e-162	Prolif	NUSAP1
SKA3	1.35018e-160	8.95041	0.42	0.001	3.15227e-156	Prolif	SKA3
KIF23	2.77307e-158	7.32948	0.48	0.003	6.47428e-154	Prolif	KIF23
ORC6	6.2588e-158	6.58611	0.52	0.004	1.46124e-153	Prolif	ORC6
CDCA8	2.5763e-156	6.318	0.54	0.006	6.01489e-152	Prolif	CDCA8
SHCBP1	4.02191e-156	7.08835	0.46	0.002	9.38996e-152	Prolif	SHCBP1
RAD51AP1	8.12908e-156	6.40813	0.54	0.006	1.8979e-151	Prolif	RAD51AP1
CDC45	1.73354e-153	8.56235	0.42	0.001	4.04731e-149	Prolif	CDC45
HJURP	3.90347e-153	6.71578	0.42	0.001	9.11343e-149	Prolif	HJURP
KNL1	3.7052e-151	5.81906	0.62	0.011	8.65053e-147	Prolif	KNL1
NCAPH	2.71611e-150	5.53538	0.56	0.007	6.3413e-146	Prolif	NCAPH
GGH	1.32189e-148	6.37229	0.52	0.006	3.08622e-144	Prolif	GGH
BUB1B	2.79971e-148	7.0949	0.44	0.002	6.53649e-144	Prolif	BUB1B
SPAG5	3.8068e-148	6.63603	0.44	0.002	8.88773e-144	Prolif	SPAG5
DTL	1.93309e-145	8.33995	0.4	0.001	4.51318e-141	Prolif	DTL
KIF14	2.0054e-145	8.04919	0.4	0.001	4.682e-141	Prolif	KIF14
MND1	2.69001e-145	7.61476	0.4	0.001	6.28036e-141	Prolif	MND1
ESCO2	5.03695e-145	6.70889	0.46	0.003	1.17598e-140	Prolif	ESCO2
E2F8	1.16787e-144	9.11145	0.38	0.001	2.72663e-140	Prolif	E2F8
TPX2	9.52967e-144	6.14186	0.68	0.017	2.22489e-139	Prolif	TPX2
MCM10	1.67161e-137	7.16552	0.38	0.001	3.9027e-133	Prolif	MCM10
MXD3	9.51701e-135	5.95927	0.46	0.004	2.22194e-130	Prolif	MXD3
CDKN3	1.87234e-133	6.32429	0.58	0.012	4.37136e-129	Prolif	CDKN3
CCNB2	1.45527e-132	6.41181	0.44	0.004	3.39763e-128	Prolif	CCNB2
PRC1	5.22728e-131	5.67729	0.6	0.013	1.22041e-126	Prolif	PRC1
POLQ	6.59702e-131	7.31688	0.38	0.002	1.54021e-126	Prolif	POLQ
DEPDC1B	8.12946e-131	6.98999	0.38	0.002	1.89799e-126	Prolif	DEPDC1B
BUB1	1.72626e-129	5.71312	0.52	0.008	4.03031e-125	Prolif	BUB1
OIP5	5.98215e-126	5.60663	0.46	0.006	1.39665e-121	Prolif	OIP5
CENPU	8.95761e-126	4.86472	0.66	0.019	2.09133e-121	Prolif	CENPU
CENPF	1.02481e-124	5.98383	0.7	0.024	2.39262e-120	Prolif	CENPF
MTFR2	4.62829e-123	7.15261	0.36	0.002	1.08057e-118	Prolif	MTFR2
PLK1	2.21591e-122	6.92454	0.4	0.003	5.1735e-118	Prolif	PLK1
RAD51	2.28566e-122	6.99268	0.4	0.003	5.33632e-118	Prolif	RAD51
FOXM1	1.07137e-120	8.01777	0.32	0.001	2.50132e-116	Prolif	FOXM1
PIMREG	1.20059e-120	6.96718	0.32	0.001	2.80302e-116	Prolif	PIMREG
CDC25C	1.34722e-120	10.0442	0.3	0	3.14536e-116	Prolif	CDC25C
HIST1H3G	1.34722e-120	10.0919	0.3	0	3.14536e-116	Prolif	HIST1H3G
APOBEC3B	1.45324e-119	6.32001	0.44	0.006	3.39288e-115	Prolif	APOBEC3B
HIST1H3C	1.84486e-119	6.47313	0.38	0.003	4.30719e-115	Prolif	HIST1H3C
CENPW	4.16114e-119	6.18313	0.46	0.007	9.71502e-115	Prolif	CENPW
NDC80	2.82575e-117	5.43658	0.6	0.017	6.59728e-113	Prolif	NDC80
FEN1	1.12333e-115	4.79091	0.84	0.043	2.62263e-111	Prolif	FEN1
MELK	2.90348e-115	5.59012	0.46	0.007	6.77877e-111	Prolif	MELK
NUF2	1.31767e-114	5.32588	0.52	0.011	3.07636e-110	Prolif	NUF2
ANLN	1.07659e-113	7.07606	0.32	0.001	2.51351e-109	Prolif	ANLN
KIF11	1.42619e-113	5.47504	0.5	0.01	3.32973e-109	Prolif	KIF11
BRCA1	1.81171e-112	5.05944	0.56	0.014	4.22979e-108	Prolif	BRCA1
CEP55	7.65913e-112	5.44109	0.42	0.006	1.78818e-107	Prolif	CEP55
HIST1H1B	2.77088e-111	6.6084	0.54	0.014	6.46917e-107	Prolif	HIST1H1B
DIAPH3	2.21836e-108	5.62788	0.42	0.006	5.17921e-104	Prolif	DIAPH3
RAD54L	2.12198e-107	6.63173	0.32	0.002	4.95419e-103	Prolif	RAD54L
MYBL2	5.98513e-106	7.51493	0.3	0.001	1.39735e-101	Prolif	MYBL2
CENPA	8.15162e-105	7.77039	0.28	0.001	1.90316e-100	Prolif	CENPA
PBK	1.1477e-104	9.06408	0.26	0	2.67955e-100	Prolif	PBK
CENPN	1.61957e-104	4.99776	0.58	0.018	3.7812e-100	Prolif	CENPN
TROAP	2.03658e-104	6.71638	0.34	0.003	4.7548e-100	Prolif	TROAP
MCM4	2.47325e-98	4.97715	0.56	0.018	5.77429e-94	Prolif	MCM4
ECT2	6.62831e-98	5.43118	0.4	0.007	1.54751e-93	Prolif	ECT2
AURKA	7.70012e-98	4.94445	0.4	0.007	1.79775e-93	Prolif	AURKA
DHFR	5.86582e-97	5.32104	0.58	0.022	1.36949e-92	Prolif	DHFR
FAM72B	6.44804e-97	7.81956	0.26	0.001	1.50542e-92	Prolif	FAM72B
ARHGEF39	2.38146e-95	4.90098	0.42	0.008	5.55999e-91	Prolif	ARHGEF39
STMN1	1.14123e-94	6.35942	1	0.103	2.66444e-90	Prolif	STMN1
CDC6	3.1122e-92	7.6262	0.28	0.002	7.26606e-88	Prolif	CDC6
CENPH	6.74556e-92	4.55888	0.56	0.021	1.57489e-87	Prolif	CENPH
CENPE	1.37987e-91	5.08374	0.46	0.012	3.22158e-87	Prolif	CENPE
FANCI	5.66008e-90	4.65427	0.62	0.028	1.32146e-85	Prolif	FANCI
KIF18B	9.14352e-89	9.28052	0.22	0	2.13474e-84	Prolif	KIF18B
SGO1	2.40231e-87	5.29581	0.34	0.005	5.60867e-83	Prolif	SGO1
UBE2T1	3.97886e-87	4.32116	0.76	0.05	9.28945e-83	Prolif	UBE2T
CIP2A	2.80462e-86	4.98433	0.4	0.009	6.54794e-82	Prolif	CIP2A
SGO2	1.03008e-85	4.68632	0.54	0.021	2.40492e-81	Prolif	SGO2
BRCA2	1.35728e-84	4.88981	0.48	0.016	3.16885e-80	Prolif	BRCA2
E2F7	1.71383e-82	7.98977	0.24	0.001	4.00129e-78	Prolif	E2F7
WDR34	8.55418e-82	4.41684	0.5	0.018	1.99715e-77	Prolif	WDR34
KLRF1	3.2944e-81	9.00651	0.22	0.001	7.69144e-77	Prolif	KLRF1
DEPDC1	3.81826e-81	7.91781	0.22	0.001	8.91449e-77	Prolif	DEPDC1
KIF20A	4.42516e-81	6.83321	0.22	0.001	1.03314e-76	Prolif	KIF20A
MASTL	1.22349e-80	5.30532	0.3	0.004	2.85648e-76	Prolif	MASTL
DSCC1	2.53575e-79	6.79629	0.26	0.002	5.92022e-75	Prolif	DSCC1
CHEK1	5.92881e-79	5.31223	0.36	0.008	1.3842e-74	Prolif	CHEK1
CCNB1	1.28883e-77	5.3186	0.42	0.013	3.00902e-73	Prolif	CCNB1
E2F1	7.48474e-77	7.21561	0.24	0.002	1.74746e-72	Prolif	E2F1
WDR62	1.03179e-76	6.63258	0.24	0.002	2.40893e-72	Prolif	WDR62
NEK2	1.40963e-74	4.97718	0.22	0.001	3.29106e-70	Prolif	NEK2
TRIP13	1.67946e-73	4.92678	0.28	0.004	3.92104e-69	Prolif	TRIP13
CENPM	4.25155e-73	3.83142	0.8	0.071	9.92609e-69	Prolif	CENPM
MCM7	1.75495e-72	3.98927	0.82	0.076	4.09729e-68	Prolif	MCM7
GPSM2	5.02003e-72	3.94681	0.34	0.008	1.17203e-67	Prolif	GPSM2
RACGAP1	1.28526e-71	4.22241	0.56	0.03	3.0007e-67	Prolif	RACGAP1
STIL	1.28851e-71	5.6775	0.24	0.002	3.00829e-67	Prolif	STIL
DNA2	1.79627e-71	5.14902	0.32	0.007	4.19375e-67	Prolif	DNA2
CKS1B	7.86422e-71	4.54863	0.72	0.059	1.83606e-66	Prolif	CKS1B
ESPL1	2.94316e-70	4.86133	0.26	0.003	6.87139e-66	Prolif	ESPL1
HIST1H2AH	3.98782e-69	6.27896	0.22	0.002	9.31037e-65	Prolif	HIST1H2AH
TCF19	9.92354e-68	4.34366	0.48	0.022	2.31685e-63	Prolif	TCF19
POC1A	1.77736e-67	4.72433	0.3	0.006	4.14961e-63	Prolif	POC1A
HELLS	4.42544e-67	4.34918	0.66	0.049	1.03321e-62	Prolif	HELLS
PRR11	8.67629e-67	5.82505	0.26	0.004	2.02565e-62	Prolif	PRR11
GINS2	4.0193e-66	4.78041	0.46	0.021	9.38387e-62	Prolif	GINS2
TUBG1	1.19275e-65	3.55824	0.58	0.035	2.78471e-61	Prolif	TUBG1
SKA1	2.33683e-65	5.79819	0.18	0.001	5.4558e-61	Prolif	SKA1
KIF24	5.80147e-65	8.60154	0.16	0	1.35447e-60	Prolif	KIF24
FGFBP2	1.17798e-64	7.65463	0.22	0.002	2.75022e-60	Prolif	FGFBP2
CCNF	1.64095e-63	4.35081	0.36	0.012	3.83114e-59	Prolif	CCNF
MAD2L1	7.25338e-63	3.77091	0.66	0.053	1.69345e-58	Prolif	MAD2L1
RMI2	1.97747e-62	4.38949	0.38	0.014	4.61679e-58	Prolif	RMI2
HMGB3	6.02075e-62	4.14885	0.44	0.021	1.40566e-57	Prolif	HMGB3
SAC3D1	1.70319e-61	3.85843	0.52	0.03	3.97644e-57	Prolif	SAC3D1
CIT	3.51965e-61	4.75973	0.28	0.006	8.21733e-57	Prolif	CIT
EZH2	2.28546e-60	3.92183	0.66	0.055	5.33586e-56	Prolif	EZH2
TIMELESS	2.89971e-60	4.04006	0.44	0.021	6.76995e-56	Prolif	TIMELESS
ORC1	3.32264e-60	6.14835	0.22	0.003	7.75736e-56	Prolif	ORC1
TEDC2	4.49354e-60	5.61359	0.22	0.003	1.04911e-55	Prolif	TEDC2
PARPBP	9.01364e-60	3.73219	0.36	0.013	2.10441e-55	Prolif	PARPBP
H2AFX	8.93502e-59	4.1469	0.74	0.079	2.08606e-54	Prolif	H2AFX
NCAPG2	9.93864e-59	3.89629	0.42	0.019	2.32037e-54	Prolif	NCAPG2
GMNN	1.39856e-57	3.47738	0.54	0.035	3.26522e-53	Prolif	GMNN
EME1	1.58014e-57	6.69187	0.16	0.001	3.68914e-53	Prolif	EME1
SYK	4.36724e-57	6.37518	0.2	0.002	1.01962e-52	Prolif	SYK
HASPIN	4.85845e-57	8.91595	0.14	0	1.1343e-52	Prolif	HASPIN
XRCC2	5.48729e-57	6.04344	0.2	0.002	1.28112e-52	Prolif	XRCC2
ARHGAP11A	8.40526e-57	3.95866	0.42	0.021	1.96238e-52	Prolif	ARHGAP11A
PSRC1	1.03883e-56	5.0778	0.24	0.004	2.42535e-52	Prolif	PSRC1
GINS4	1.74175e-56	4.67796	0.28	0.007	4.06646e-52	Prolif	GINS4
C1orf21	2.00411e-56	5.48062	0.22	0.003	4.679e-52	Prolif	C1orf21
CTNNAL1	2.41813e-56	4.64463	0.28	0.007	5.64561e-52	Prolif	CTNNAL1
MCM2	4.06289e-56	4.84863	0.36	0.014	9.48562e-52	Prolif	MCM2
SMC2	1.05651e-54	3.38768	0.72	0.074	2.46664e-50	Prolif	SMC2
ACOT71	2.81638e-54	3.19483	0.62	0.052	6.57541e-50	Prolif	ACOT7
UBE2S	8.40284e-54	4.00105	0.46	0.027	1.96181e-49	Prolif	UBE2S
CENPS	4.56284e-53	4.20764	0.38	0.018	1.06529e-48	Prolif	CENPS
CCNE2	1.01581e-52	5.4735	0.28	0.008	2.37162e-48	Prolif	CCNE2
CENPI	1.40708e-51	5.03379	0.16	0.001	3.2851e-47	Prolif	CENPI
ATAD5	1.34695e-50	3.82115	0.38	0.019	3.14473e-46	Prolif	ATAD5
RECQL4	2.18582e-50	5.8028	0.22	0.004	5.10323e-46	Prolif	RECQL4
KIF18A	2.60822e-50	4.15062	0.26	0.007	6.08941e-46	Prolif	KIF18A
FBXO5	5.31369e-50	3.91802	0.46	0.03	1.24059e-45	Prolif	FBXO5
EXO1	6.36317e-50	6.28721	0.18	0.002	1.48561e-45	Prolif	EXO1
CD1C	9.02859e-50	8.89291	0.14	0.001	2.10791e-45	Prolif	CD1C
ATAD2	9.56788e-50	4.31124	0.72	0.086	2.23381e-45	Prolif	ATAD2
FBXO43	4.03047e-49	8.62331	0.12	0	9.40993e-45	Prolif	FBXO43
CENPL1	2.42617e-48	3.15	0.42	0.025	5.66438e-44	Prolif	CENPL
C21orf58	4.38678e-48	3.7753	0.36	0.018	1.02418e-43	Prolif	C21orf58
CENPK	1.14463e-47	3.00611	0.76	0.093	2.67237e-43	Prolif	CENPK
NSD2	7.81459e-47	3.17388	0.66	0.071	1.82447e-42	Prolif	NSD2
LY86	8.74277e-47	5.81639	0.16	0.002	2.04118e-42	Prolif	LY86
DSN1	1.11225e-46	3.10846	0.44	0.029	2.59677e-42	Prolif	DSN1
RFC3	1.23195e-46	3.48708	0.34	0.016	2.87622e-42	Prolif	RFC3
SUV39H2	7.65995e-46	3.65978	0.34	0.017	1.78837e-41	Prolif	SUV39H2
LIG1	1.44642e-45	2.98206	0.64	0.068	3.37695e-41	Prolif	LIG1
PCNA	3.35258e-45	3.52422	0.8	0.126	7.82727e-41	Prolif	PCNA
PHGDH	9.28777e-45	4.00279	0.26	0.009	2.16841e-40	Prolif	PHGDH
NEURL1B	4.63202e-44	5.85663	0.14	0.001	1.08144e-39	Prolif	NEURL1B
TMEM237	7.66354e-44	5.42421	0.2	0.004	1.78921e-39	Prolif	TMEM237
CHAF1A	1.8284e-43	3.8576	0.32	0.016	4.26877e-39	Prolif	CHAF1A
KIF20B	1.90723e-43	2.85197	0.7	0.085	4.4528e-39	Prolif	KIF20B
FCGR3A	2.30528e-43	6.36319	0.22	0.006	5.38215e-39	Prolif	FCGR3A
HIST1H2BH	4.50235e-43	2.89714	0.32	0.016	1.05116e-38	Prolif	HIST1H2BH
HIST1H3F	5.4994e-43	5.63906	0.18	0.003	1.28395e-38	Prolif	HIST1H3F
ZGRF1	1.07119e-42	4.09915	0.24	0.008	2.5009e-38	Prolif	ZGRF1
HIRIP3	1.09089e-42	2.73715	0.66	0.075	2.5469e-38	Prolif	HIRIP3
CX3CR1	6.09043e-42	4.44727	0.26	0.01	1.42193e-37	Prolif	CX3CR1
BLM	8.50628e-42	3.06624	0.44	0.033	1.98596e-37	Prolif	BLM
GAS2L3	3.32445e-41	7.11261	0.1	0	7.76159e-37	Prolif	GAS2L3
IQGAP3	3.32445e-41	7.613	0.1	0	7.76159e-37	Prolif	IQGAP3
BARD1	3.42637e-41	2.88958	0.68	0.084	7.99954e-37	Prolif	BARD1
RBBP81	1.50772e-40	3.53937	0.38	0.025	3.52008e-36	Prolif	RBBP8
NCAPD3	1.72555e-40	3.16352	0.6	0.068	4.02865e-36	Prolif	NCAPD3
ASRGL1	4.28177e-40	4.9413	0.18	0.004	9.99664e-36	Prolif	ASRGL1
ZNF367	5.00409e-40	4.68066	0.18	0.004	1.1683e-35	Prolif	ZNF367
FAM83D	5.23188e-40	4.39064	0.18	0.004	1.22149e-35	Prolif	FAM83D
SMC4	6.46161e-40	3.35391	0.8	0.144	1.50859e-35	Prolif	SMC4
GEN11	6.5037e-40	3.50612	0.3	0.015	1.51842e-35	Prolif	GEN1
LMNB11	7.7234e-40	2.84353	0.8	0.139	1.80318e-35	Prolif	LMNB1
DDX11	8.23542e-40	2.70201	0.54	0.053	1.92272e-35	Prolif	DDX11
KLRD11	8.39464e-40	6.36423	0.22	0.007	1.9599e-35	Prolif	KLRD1
POLD1	1.70739e-39	2.93253	0.44	0.035	3.98625e-35	Prolif	POLD1
SMTN	2.53703e-39	4.94547	0.16	0.003	5.9232e-35	Prolif	SMTN
RDM1	3.23918e-39	4.44237	0.16	0.003	7.56252e-35	Prolif	RDM1
NRM	4.454e-39	3.27336	0.5	0.048	1.03988e-34	Prolif	NRM
NCAPD2	8.53278e-39	3.04477	0.56	0.061	1.99215e-34	Prolif	NCAPD2
WDR76	1.52435e-38	3.2506	0.42	0.033	3.55889e-34	Prolif	WDR76
FANCG	2.244e-38	3.78355	0.42	0.034	5.23906e-34	Prolif	FANCG
HIST1H2AL	2.50911e-38	3.43469	0.38	0.027	5.85801e-34	Prolif	HIST1H2AL
RFC4	2.6689e-38	2.92676	0.58	0.066	6.23108e-34	Prolif	RFC4
CENPP	4.47759e-38	3.85924	0.24	0.009	1.04538e-33	Prolif	CENPP
CCDC34	7.62251e-38	3.09829	0.44	0.038	1.77963e-33	Prolif	CCDC34
CENPJ	1.08552e-37	3.89716	0.26	0.012	2.53435e-33	Prolif	CENPJ
BASP1	1.49162e-37	4.41291	0.18	0.004	3.48248e-33	Prolif	BASP1
CBR3	2.91533e-37	3.30848	0.4	0.031	6.80643e-33	Prolif	CBR3
CHEK2	4.30434e-37	3.66559	0.3	0.017	1.00493e-32	Prolif	CHEK2
KNTC1	6.49409e-37	3.48445	0.32	0.019	1.51617e-32	Prolif	KNTC1
CRNDE	1.19723e-36	6.66526	0.12	0.001	2.79518e-32	Prolif	CRNDE
CTBP2	1.27128e-36	5.91969	0.12	0.001	2.96806e-32	Prolif	CTBP2
FAM49A	1.29049e-36	5.91272	0.12	0.001	3.01291e-32	Prolif	FAM49A
KPNA2	1.29092e-36	3.55786	0.64	0.093	3.01392e-32	Prolif	KPNA2
CKS22	1.35094e-36	3.37002	0.76	0.144	3.15404e-32	Prolif	CKS2
RAB31	1.85463e-36	5.4464	0.16	0.003	4.33001e-32	Prolif	RAB31
WDHD1	2.0549e-36	3.25779	0.4	0.032	4.79758e-32	Prolif	WDHD1
HIST2H2AB	2.12464e-36	4.89102	0.16	0.003	4.9604e-32	Prolif	HIST2H2AB
CYBB	9.2083e-36	4.15679	0.14	0.002	2.14986e-31	Prolif	CYBB
RCC1	1.2821e-35	3.87553	0.3	0.018	2.99331e-31	Prolif	RCC1
CDC7	1.81813e-35	3.87755	0.26	0.013	4.24479e-31	Prolif	CDC7
PLK4	3.00999e-35	3.81432	0.2	0.007	7.02742e-31	Prolif	PLK4
INCENP	1.68997e-34	3.49824	0.32	0.021	3.94557e-30	Prolif	INCENP
TUBA1B	1.90335e-34	4.0384	1	0.615	4.44376e-30	Prolif	TUBA1B
GAPT	2.85829e-34	6.69921	0.1	0.001	6.67326e-30	Prolif	GAPT
CD1D	3.05602e-34	5.59075	0.1	0.001	7.13488e-30	Prolif	CD1D
WDFY4	3.05602e-34	5.66451	0.1	0.001	7.13488e-30	Prolif	WDFY4
REXO5	8.06953e-34	4.61188	0.16	0.004	1.88399e-29	Prolif	REXO5
SNRNP25	8.51691e-34	2.72679	0.58	0.074	1.98844e-29	Prolif	SNRNP25
CCDC15	1.72452e-33	4.93403	0.18	0.006	4.02624e-29	Prolif	CCDC15
HMGB2	2.30391e-33	3.692	0.9	0.297	5.37893e-29	Prolif	HMGB2
LINC01504	2.74326e-33	7.64367	0.08	0	6.40468e-29	Prolif	LINC01504
CCDC150	2.74326e-33	7.89412	0.08	0	6.40468e-29	Prolif	CCDC150
TICRR	2.74326e-33	7.12839	0.08	0	6.40468e-29	Prolif	TICRR
SLC1A4	4.17941e-33	3.8252	0.28	0.017	9.75766e-29	Prolif	SLC1A4
MCM3	5.05358e-33	2.78707	0.8	0.161	1.17986e-28	Prolif	MCM3
FANCL	9.41313e-33	2.83204	0.42	0.039	2.19768e-28	Prolif	FANCL
TYMSOS	1.62394e-32	5.21424	0.12	0.002	3.79141e-28	Prolif	TYMSOS
HIST1H2BF	1.72031e-32	3.9074	0.26	0.014	4.0164e-28	Prolif	HIST1H2BF
FES	1.85481e-32	5.5123	0.12	0.002	4.33043e-28	Prolif	FES
SH2D1B	1.85481e-32	6.28025	0.12	0.002	4.33043e-28	Prolif	SH2D1B
IL18	1.90476e-32	5.73599	0.12	0.002	4.44704e-28	Prolif	IL18
DLEU2	3.03589e-32	2.85941	0.48	0.053	7.0879e-28	Prolif	DLEU2
PAQR4	9.10777e-32	3.9692	0.26	0.015	2.12639e-27	Prolif	PAQR4
CCNE1	9.45946e-32	5.13848	0.16	0.004	2.2085e-27	Prolif	CCNE1
TMEM97	1.21573e-31	3.72431	0.26	0.015	2.83838e-27	Prolif	TMEM97
GINS1	1.66248e-31	3.81031	0.18	0.006	3.8814e-27	Prolif	GINS1
DTYMK	3.24321e-31	2.7405	0.64	0.105	7.57193e-27	Prolif	DTYMK
TUBB	4.95863e-31	3.53967	0.98	0.632	1.15769e-26	Prolif	TUBB
CENPO	5.08852e-31	4.14279	0.26	0.016	1.18802e-26	Prolif	CENPO
POLE2	8.83686e-31	4.06296	0.2	0.008	2.06314e-26	Prolif	POLE2
C1orf112	9.83535e-31	3.16258	0.3	0.021	2.29626e-26	Prolif	C1orf112
MIS18A	1.11182e-30	2.63953	0.46	0.05	2.59576e-26	Prolif	MIS18A
RCCD1	1.95297e-30	2.87505	0.32	0.024	4.55961e-26	Prolif	RCCD1
GZMB1	3.1957e-30	6.41802	0.26	0.017	7.461e-26	Prolif	GZMB
MCM5	3.67339e-30	2.65556	0.64	0.102	8.57627e-26	Prolif	MCM5
LRR1	3.93783e-30	2.51402	0.48	0.055	9.19366e-26	Prolif	LRR1
BRI3BP	6.87587e-30	2.89888	0.32	0.025	1.60531e-25	Prolif	BRI3BP
IFI27L1	1.00148e-29	3.20639	0.36	0.033	2.33815e-25	Prolif	IFI27L1
CLN6	1.72225e-29	2.64054	0.4	0.04	4.02094e-25	Prolif	CLN6
DCLRE1B	1.76058e-29	3.89439	0.2	0.009	4.11043e-25	Prolif	DCLRE1B
NCR1	2.18294e-29	7.89301	0.1	0.001	5.09651e-25	Prolif	NCR1
NUDT8	2.74327e-29	2.97241	0.32	0.025	6.40471e-25	Prolif	NUDT8
FCGR2B	2.90465e-29	4.95131	0.1	0.001	6.78148e-25	Prolif	FCGR2B
SAPCD2	2.90465e-29	5.57926	0.1	0.001	6.78148e-25	Prolif	SAPCD2
SPDYA	3.07114e-29	6.14399	0.12	0.002	7.17019e-25	Prolif	SPDYA
SPDL1	3.55724e-29	3.46809	0.28	0.019	8.30509e-25	Prolif	SPDL1
MEF2C	3.99272e-29	5.22294	0.12	0.002	9.3218e-25	Prolif	MEF2C
HIST1H2AJ	4.08901e-29	5.43773	0.12	0.002	9.54661e-25	Prolif	HIST1H2AJ
LILRB1	4.49776e-29	4.43154	0.12	0.002	1.05009e-24	Prolif	LILRB1
CDKN2C1	1.21389e-28	3.48846	0.38	0.038	2.83406e-24	Prolif	CDKN2C
BRIP1	1.25386e-28	4.30132	0.18	0.007	2.92738e-24	Prolif	BRIP1
SLC29A1	1.64411e-28	3.46476	0.22	0.012	3.8385e-24	Prolif	SLC29A1
LINC01572	2.15594e-28	3.23566	0.18	0.007	5.03348e-24	Prolif	LINC01572
HIST2H2BF	2.81003e-28	3.81591	0.2	0.009	6.56058e-24	Prolif	HIST2H2BF
PLCG21	2.81003e-28	3.76554	0.2	0.009	6.56058e-24	Prolif	PLCG2
EPB41L2	3.74275e-28	2.78183	0.2	0.009	8.73819e-24	Prolif	EPB41L2
FDXR	3.8252e-28	2.18664	0.44	0.05	8.93069e-24	Prolif	FDXR
YEATS4	4.01135e-28	2.38847	0.52	0.07	9.36531e-24	Prolif	YEATS4
FGR	6.50674e-28	5.32453	0.14	0.004	1.51913e-23	Prolif	FGR
RNASEH2A1	1.30395e-27	2.73041	0.52	0.074	3.04434e-23	Prolif	RNASEH2A
ZWILCH	1.31109e-27	2.89095	0.28	0.021	3.06101e-23	Prolif	ZWILCH
RPL39L	1.52753e-27	2.78037	0.44	0.053	3.56634e-23	Prolif	RPL39L
HIST1H2AG	2.3008e-27	3.14737	0.42	0.049	5.37168e-23	Prolif	HIST1H2AG
FANCD2	2.64973e-27	2.74141	0.32	0.028	6.18633e-23	Prolif	FANCD2
LMNB2	3.48363e-27	2.24245	0.46	0.057	8.13323e-23	Prolif	LMNB2
BCAT11	4.72292e-27	2.58207	0.24	0.015	1.10266e-22	Prolif	BCAT1
CORT	1.21459e-26	7.0604	0.08	0.001	2.83571e-22	Prolif	CORT
P2RY13	1.33743e-26	4.92068	0.08	0.001	3.12249e-22	Prolif	P2RY13
TMEM106C	1.34664e-26	2.46827	0.72	0.155	3.14401e-22	Prolif	TMEM106C
PARP2	1.41336e-26	2.93327	0.34	0.032	3.29977e-22	Prolif	PARP2
C11orf80	1.51972e-26	3.21013	0.24	0.016	3.54809e-22	Prolif	C11orf80
FANCC	2.22345e-26	4.26355	0.16	0.006	5.19109e-22	Prolif	FANCC
HIST1H2AI	2.22345e-26	4.38025	0.16	0.006	5.19109e-22	Prolif	HIST1H2AI
TYROBP	2.35418e-26	4.95402	0.32	0.032	5.49631e-22	Prolif	TYROBP
ERI2	2.84525e-26	3.53473	0.16	0.006	6.64281e-22	Prolif	ERI2
RRM1	2.93471e-26	2.66539	0.62	0.115	6.85168e-22	Prolif	RRM1
RFC2	2.93515e-26	2.49873	0.48	0.065	6.8527e-22	Prolif	RFC2
HIST1H3H	3.34427e-26	3.75305	0.26	0.019	7.80786e-22	Prolif	HIST1H3H
DERL3	6.11952e-26	4.68238	0.14	0.004	1.42873e-21	Prolif	DERL3
CHAF1B	7.96444e-26	3.51806	0.22	0.013	1.85946e-21	Prolif	CHAF1B
MNDA	1.29721e-25	6.46502	0.1	0.002	3.0286e-21	Prolif	MNDA
BTK	1.46909e-25	5.20088	0.1	0.002	3.42988e-21	Prolif	BTK
KLRK1	1.53065e-25	4.55028	0.22	0.014	3.5736e-21	Prolif	KLRK1
TONSL	1.54399e-25	4.56213	0.1	0.002	3.60476e-21	Prolif	TONSL
STAC3	1.54399e-25	4.71245	0.1	0.002	3.60476e-21	Prolif	STAC3
MARCH1	1.58285e-25	4.66165	0.1	0.002	3.69549e-21	Prolif	MARCH1
CCDC28B1	2.147e-25	2.83937	0.38	0.043	5.01259e-21	Prolif	CCDC28B
ZEB22	2.25491e-25	2.42523	0.46	0.063	5.26453e-21	Prolif	ZEB2
ACPP	2.29071e-25	6.51215	0.06	0	5.34813e-21	Prolif	ACPP
TNNI2	2.29071e-25	6.45219	0.06	0	5.34813e-21	Prolif	TNNI2
LMO2	2.29071e-25	6.79113	0.06	0	5.34813e-21	Prolif	LMO2
RTN1	2.29071e-25	7.61957	0.06	0	5.34813e-21	Prolif	RTN1
LRRK1	2.29071e-25	6.79011	0.06	0	5.34813e-21	Prolif	LRRK1
CD19	2.29071e-25	8.9424	0.06	0	5.34813e-21	Prolif	CD19
LILRA2	2.29071e-25	7.32118	0.06	0	5.34813e-21	Prolif	LILRA2
FCRLA	2.29071e-25	7.09462	0.06	0	5.34813e-21	Prolif	FCRLA
LINC01857	2.29071e-25	7.30147	0.06	0	5.34813e-21	Prolif	LINC01857
PTPRG-AS1	2.29071e-25	7.45206	0.06	0	5.34813e-21	Prolif	PTPRG-AS1
GPR141	2.29071e-25	7.62133	0.06	0	5.34813e-21	Prolif	GPR141
SPIB	2.29071e-25	7.74476	0.06	0	5.34813e-21	Prolif	SPIB
KIR3DL1	2.29071e-25	8.93751	0.06	0	5.34813e-21	Prolif	KIR3DL1
CSF2RA	2.29071e-25	6.94153	0.06	0	5.34813e-21	Prolif	CSF2RA
FAM111A1	3.86636e-25	2.16089	0.72	0.15	9.02678e-21	Prolif	FAM111A
H2AFZ1	4.46413e-25	2.68648	0.98	0.593	1.04224e-20	Prolif	H2AFZ
DNAJC9	5.32606e-25	2.16603	0.72	0.153	1.24348e-20	Prolif	DNAJC9
H2AFV1	5.63336e-25	2.44459	0.92	0.395	1.31522e-20	Prolif	H2AFV
HMGB12	5.73821e-25	1.91463	1	0.868	1.3397e-20	Prolif	HMGB1
KIF22	7.02545e-25	2.65835	0.74	0.182	1.64023e-20	Prolif	KIF22
TFDP11	7.41656e-25	2.17005	0.5	0.072	1.73155e-20	Prolif	TFDP1
PRIM2	7.56175e-25	2.36575	0.42	0.053	1.76544e-20	Prolif	PRIM2
MYH10	9.18781e-25	3.31423	0.18	0.009	2.14508e-20	Prolif	MYH10
SAE1	1.28688e-24	2.09622	0.8	0.181	3.00448e-20	Prolif	SAE1
CDKN1A1	1.54344e-24	2.49539	0.34	0.035	3.60348e-20	Prolif	CDKN1A
S1PR5	1.69871e-24	6.03631	0.14	0.005	3.96599e-20	Prolif	S1PR5
KLRC1	3.11015e-24	5.35879	0.12	0.003	7.26128e-20	Prolif	KLRC1
SPI1	3.50158e-24	5.12234	0.12	0.003	8.17515e-20	Prolif	SPI1
WEE11	5.76529e-24	2.02268	0.28	0.024	1.34602e-19	Prolif	WEE1
NASP	9.40586e-24	2.03499	0.86	0.254	2.19599e-19	Prolif	NASP
H2AFY1	1.06226e-23	2.19155	0.86	0.268	2.48006e-19	Prolif	H2AFY
RELT	1.12116e-23	2.88544	0.24	0.018	2.61758e-19	Prolif	RELT
HNRNPAB	1.15011e-23	2.17154	0.64	0.127	2.68516e-19	Prolif	HNRNPAB
CEP57L1	1.25541e-23	2.3259	0.24	0.018	2.931e-19	Prolif	CEP57L1
AC011603.2	1.34482e-23	3.63193	0.3	0.029	3.13975e-19	Prolif	AC011603.2
CHTF18	2.08713e-23	3.16668	0.2	0.012	4.87282e-19	Prolif	CHTF18
MMS22L	2.39794e-23	2.93826	0.26	0.022	5.59847e-19	Prolif	MMS22L
HIST1H3D	2.75142e-23	3.46515	0.46	0.071	6.42375e-19	Prolif	HIST1H3D
CKAP5	4.46957e-23	2.56725	0.58	0.108	1.04351e-18	Prolif	CKAP5
KIR3DL2	9.62212e-23	5.65782	0.1	0.002	2.24648e-18	Prolif	KIR3DL2
FANCB	1.00654e-22	3.95465	0.14	0.006	2.34997e-18	Prolif	FANCB
RPA32	1.05239e-22	2.03363	0.8	0.239	2.45701e-18	Prolif	RPA3
ITGAX	1.09827e-22	4.61835	0.1	0.002	2.56414e-18	Prolif	ITGAX
C17orf53	1.14773e-22	4.69788	0.1	0.002	2.67961e-18	Prolif	C17orf53
CCDC18	1.15698e-22	1.76706	0.42	0.055	2.70119e-18	Prolif	CCDC18
HMGN21	1.21524e-22	2.88291	0.96	0.639	2.83722e-18	Prolif	HMGN2
FCER1G	1.26731e-22	4.75871	0.24	0.02	2.95879e-18	Prolif	FCER1G
HIST1H2AB	1.28067e-22	3.34616	0.14	0.006	2.98998e-18	Prolif	HIST1H2AB
RBBP7	1.33384e-22	1.89984	0.86	0.223	3.11411e-18	Prolif	RBBP7
TEX301	1.34162e-22	2.10971	0.48	0.072	3.13228e-18	Prolif	TEX30
MSH2	2.34687e-22	2.22414	0.48	0.074	5.47923e-18	Prolif	MSH2
HIST1H1C	2.95484e-22	2.31333	0.7	0.168	6.89865e-18	Prolif	HIST1H1C
DDIAS	3.32624e-22	4.48616	0.12	0.004	7.76576e-18	Prolif	DDIAS
RAB32	3.50554e-22	6.32824	0.08	0.001	8.1844e-18	Prolif	RAB32
SERPINF1	3.60017e-22	6.17664	0.08	0.001	8.40533e-18	Prolif	SERPINF1
GINS3	3.64192e-22	4.26878	0.12	0.004	8.50279e-18	Prolif	GINS3
BANK1	3.69733e-22	4.78743	0.08	0.001	8.63216e-18	Prolif	BANK1
PRTFDC1	3.69733e-22	5.92801	0.08	0.001	8.63216e-18	Prolif	PRTFDC1
KIR2DL4	3.69733e-22	5.79824	0.08	0.001	8.63216e-18	Prolif	KIR2DL4
TSPAN3	3.73491e-22	2.82827	0.36	0.044	8.7199e-18	Prolif	TSPAN3
MARCKS	4.06007e-22	3.99897	0.12	0.004	9.47905e-18	Prolif	MARCKS
BORA	6.48347e-22	2.44523	0.22	0.016	1.51369e-17	Prolif	BORA
POLA2	1.02177e-21	2.77677	0.32	0.035	2.38553e-17	Prolif	POLA2
CCP110	1.04761e-21	2.42283	0.38	0.05	2.44585e-17	Prolif	CCP110
CEP295	1.04851e-21	2.17948	0.38	0.049	2.44795e-17	Prolif	CEP295
CDCA72	1.18468e-21	2.10691	0.52	0.09	2.76588e-17	Prolif	CDCA7
TUBB4B	1.26583e-21	3.02238	0.8	0.295	2.95534e-17	Prolif	TUBB4B
CTPS1	1.26727e-21	2.67854	0.32	0.036	2.95869e-17	Prolif	CTPS1
KNSTRN	1.46876e-21	3.06292	0.22	0.017	3.42911e-17	Prolif	KNSTRN
TOPBP1	1.79933e-21	2.21678	0.52	0.091	4.20089e-17	Prolif	TOPBP1
VRK11	2.44119e-21	1.9008	0.54	0.094	5.69944e-17	Prolif	VRK1
DNMT1	2.59852e-21	2.01541	0.86	0.268	6.06675e-17	Prolif	DNMT1
IRF81	3.00083e-21	3.73355	0.18	0.011	7.00603e-17	Prolif	IRF8
HDGF	3.13276e-21	1.86772	0.5	0.083	7.31406e-17	Prolif	HDGF
SFXN51	3.80749e-21	3.38874	0.18	0.011	8.88934e-17	Prolif	SFXN5
SPATA5	4.21845e-21	2.75798	0.32	0.037	9.84882e-17	Prolif	SPATA5
CARHSP12	5.73309e-21	2.16807	0.76	0.217	1.3385e-16	Prolif	CARHSP1
PHF191	6.57817e-21	2.29573	0.56	0.111	1.53581e-16	Prolif	PHF19
DDX39A	8.0091e-21	1.94017	0.88	0.323	1.86989e-16	Prolif	DDX39A
TEDC1	1.27181e-20	3.27424	0.22	0.018	2.96929e-16	Prolif	TEDC1
CEP152	1.65888e-20	2.86665	0.2	0.014	3.87298e-16	Prolif	CEP152
RAMP1	2.15258e-20	4.84554	0.1	0.003	5.02563e-16	Prolif	RAMP1
HHEX	2.67447e-20	3.83064	0.1	0.003	6.24408e-16	Prolif	HHEX
OSBPL5	2.73705e-20	4.38883	0.14	0.007	6.39018e-16	Prolif	OSBPL5
PTTG12	2.97447e-20	2.67528	0.74	0.23	6.9445e-16	Prolif	PTTG1
PAICS	3.05842e-20	2.15666	0.46	0.076	7.14049e-16	Prolif	PAICS
DUT	3.18778e-20	2.2683	0.9	0.412	7.44251e-16	Prolif	DUT
E2F2	3.20392e-20	3.89637	0.14	0.007	7.48019e-16	Prolif	E2F2
SIVA1	3.2876e-20	1.72519	0.94	0.437	7.67555e-16	Prolif	SIVA1
ITGB3BP	3.36296e-20	2.28201	0.44	0.07	7.8515e-16	Prolif	ITGB3BP
GNLY	3.57536e-20	5.87339	0.24	0.023	8.3474e-16	Prolif	GNLY
HIST1H4I	4.32436e-20	3.12197	0.14	0.007	1.00961e-15	Prolif	HIST1H4I
TUBA1C	4.89952e-20	2.93842	0.62	0.167	1.14389e-15	Prolif	TUBA1C
CRAT1	5.92667e-20	2.11696	0.38	0.053	1.3837e-15	Prolif	CRAT
SUZ12	6.34675e-20	2.03938	0.52	0.094	1.48178e-15	Prolif	SUZ12
HIST1H1A	1.15434e-19	3.83529	0.16	0.009	2.69505e-15	Prolif	HIST1H1A
PIF11	1.21258e-19	3.7035	0.16	0.009	2.831e-15	Prolif	PIF1
TMPO	1.6373e-19	2.33211	0.82	0.293	3.82261e-15	Prolif	TMPO
STARD3NL	2.21283e-19	1.62475	0.52	0.094	5.1663e-15	Prolif	STARD3NL
POLA1	2.4745e-19	3.18874	0.24	0.023	5.77723e-15	Prolif	POLA1
SRBD1	2.56235e-19	2.15252	0.34	0.044	5.98233e-15	Prolif	SRBD1
CCDC88A	2.62506e-19	2.90877	0.24	0.023	6.12873e-15	Prolif	CCDC88A
PAK1	3.09472e-19	2.86223	0.34	0.046	7.22525e-15	Prolif	PAK1
PYGL	4.10944e-19	6.33918	0.06	0.001	9.59431e-15	Prolif	PYGL
IGHG3	4.10944e-19	6.92964	0.06	0.001	9.59431e-15	Prolif	IGHG3
MBOAT2	4.22392e-19	3.37845	0.14	0.007	9.86159e-15	Prolif	MBOAT2
CD1E	4.23514e-19	6.18575	0.06	0.001	9.88779e-15	Prolif	CD1E
POLD3	4.29457e-19	1.99138	0.4	0.06	1.00265e-14	Prolif	POLD3
CSF3R	4.36464e-19	4.3588	0.06	0.001	1.01901e-14	Prolif	CSF3R
FCGR2A	4.36464e-19	4.67462	0.06	0.001	1.01901e-14	Prolif	FCGR2A
KYNU	4.36464e-19	3.86925	0.06	0.001	1.01901e-14	Prolif	KYNU
TFEC	4.36464e-19	5.68542	0.06	0.001	1.01901e-14	Prolif	TFEC
MS4A4A	4.36464e-19	4.62849	0.06	0.001	1.01901e-14	Prolif	MS4A4A
PLBD1	4.36464e-19	5.50804	0.06	0.001	1.01901e-14	Prolif	PLBD1
LRRK2	4.36464e-19	5.76303	0.06	0.001	1.01901e-14	Prolif	LRRK2
ARPIN	4.36464e-19	4.58706	0.06	0.001	1.01901e-14	Prolif	ARPIN
CD300C	4.36464e-19	3.74877	0.06	0.001	1.01901e-14	Prolif	CD300C
TLR10	4.36464e-19	5.21402	0.06	0.001	1.01901e-14	Prolif	TLR10
MILR1	4.36464e-19	4.50182	0.06	0.001	1.01901e-14	Prolif	MILR1
SCUBE1	4.36464e-19	4.73425	0.06	0.001	1.01901e-14	Prolif	SCUBE1
ASGR2	4.36464e-19	5.17341	0.06	0.001	1.01901e-14	Prolif	ASGR2
SYCE2	4.36464e-19	5.41312	0.06	0.001	1.01901e-14	Prolif	SYCE2
ERCC6L	4.36464e-19	4.33068	0.06	0.001	1.01901e-14	Prolif	ERCC6L
SLC8A1	4.57135e-19	3.44888	0.12	0.005	1.06727e-14	Prolif	SLC8A1
CDCA41	5.52248e-19	2.04834	0.48	0.086	1.28933e-14	Prolif	CDCA4
CD381	5.55133e-19	2.69295	0.5	0.099	1.29607e-14	Prolif	CD38
CSF1R	5.68438e-19	5.23664	0.08	0.002	1.32713e-14	Prolif	CSF1R
PROCR	5.68438e-19	5.00234	0.08	0.002	1.32713e-14	Prolif	PROCR
IL13RA1	5.81492e-19	4.81347	0.08	0.002	1.35761e-14	Prolif	IL13RA1
ZNF662	6.08496e-19	3.48905	0.08	0.002	1.42066e-14	Prolif	ZNF662
TSPAN33	6.08496e-19	3.85616	0.08	0.002	1.42066e-14	Prolif	TSPAN33
CDK5RAP2	7.05923e-19	1.51028	0.54	0.101	1.64812e-14	Prolif	CDK5RAP2
CEP78	7.88805e-19	2.58632	0.4	0.063	1.84162e-14	Prolif	CEP78
PLEK1	8.18826e-19	2.65281	0.32	0.042	1.91171e-14	Prolif	PLEK
CDK2	9.72213e-19	2.26304	0.26	0.027	2.26983e-14	Prolif	CDK2
RHEBL1	9.99953e-19	3.13643	0.16	0.01	2.33459e-14	Prolif	RHEBL1
MCM6	1.05836e-18	2.24436	0.48	0.091	2.47094e-14	Prolif	MCM6
ZDHHC121	1.1334e-18	1.84411	0.74	0.196	2.64615e-14	Prolif	ZDHHC12
FGFR1OP	1.22196e-18	2.01387	0.38	0.057	2.85292e-14	Prolif	FGFR1OP
C12orf752	1.47413e-18	2.05661	0.72	0.197	3.44166e-14	Prolif	C12orf75
NUDT1	1.52823e-18	1.99712	0.72	0.199	3.56795e-14	Prolif	NUDT1
USP31	1.74213e-18	4.86226	0.1	0.003	4.06736e-14	Prolif	USP31
HSPA61	2.04607e-18	4.23653	0.1	0.003	4.77696e-14	Prolif	HSPA6
VANGL11	2.29745e-18	2.27699	0.26	0.028	5.36386e-14	Prolif	VANGL1
CBX5	2.7912e-18	1.92565	0.72	0.18	6.5166e-14	Prolif	CBX5
C4orf46	4.32214e-18	3.15526	0.22	0.021	1.00909e-13	Prolif	C4orf46
SEPHS1	4.48146e-18	2.1759	0.36	0.053	1.04629e-13	Prolif	SEPHS1
SMC1A1	5.09392e-18	2.19085	0.76	0.229	1.18928e-13	Prolif	SMC1A
COPRS	5.37089e-18	3.2659	0.16	0.011	1.25394e-13	Prolif	COPRS
CD27-AS1	5.66113e-18	1.8789	0.3	0.037	1.3217e-13	Prolif	CD27-AS1
MAP3K20	5.7476e-18	3.05172	0.16	0.011	1.34189e-13	Prolif	MAP3K20
MSH5	5.81206e-18	1.96266	0.3	0.037	1.35694e-13	Prolif	MSH5
PPIA1	5.90222e-18	1.37858	0.94	0.921	1.37799e-13	Prolif	PPIA
LRTOMT	7.78156e-18	3.79904	0.12	0.006	1.81676e-13	Prolif	LRTOMT
RFC51	9.42334e-18	1.77307	0.36	0.052	2.20007e-13	Prolif	RFC5
PXMP4	1.14608e-17	2.35271	0.3	0.038	2.67574e-13	Prolif	PXMP4
HADH	1.18511e-17	1.96059	0.52	0.105	2.76688e-13	Prolif	HADH
RFWD3	1.46099e-17	2.33307	0.32	0.044	3.41097e-13	Prolif	RFWD3
RTN3	1.6573e-17	1.89724	0.64	0.164	3.8693e-13	Prolif	RTN3
MTHFD12	1.75225e-17	2.12604	0.48	0.094	4.09098e-13	Prolif	MTHFD1
ANKRD65	1.98546e-17	6.44614	0.04	0	4.63544e-13	Prolif	ANKRD65
MYCL	1.98546e-17	6.37832	0.04	0	4.63544e-13	Prolif	MYCL
ZNF695	1.98546e-17	6.31204	0.04	0	4.63544e-13	Prolif	ZNF695
AC009506.1	1.98546e-17	6.08153	0.04	0	4.63544e-13	Prolif	AC009506.1
MDH1B	1.98546e-17	7.22284	0.04	0	4.63544e-13	Prolif	MDH1B
B3GALNT1	1.98546e-17	7.72484	0.04	0	4.63544e-13	Prolif	B3GALNT1
RANBP17	1.98546e-17	7.74284	0.04	0	4.63544e-13	Prolif	RANBP17
CD36	1.98546e-17	6.00011	0.04	0	4.63544e-13	Prolif	CD36
UNC5B	1.98546e-17	6.20797	0.04	0	4.63544e-13	Prolif	UNC5B
P2RY6	1.98546e-17	6.42167	0.04	0	4.63544e-13	Prolif	P2RY6
FZD2	1.98546e-17	6.12005	0.04	0	4.63544e-13	Prolif	FZD2
PRSS57	1.98546e-17	8.63722	0.04	0	4.63544e-13	Prolif	PRSS57
LRRC25	1.98546e-17	6.94093	0.04	0	4.63544e-13	Prolif	LRRC25
IL3RA	1.98546e-17	5.99874	0.04	0	4.63544e-13	Prolif	IL3RA
KIF17	1.98546e-17	7.0913	0.04	0	4.63544e-13	Prolif	KIF17
FCER1A	1.98546e-17	7.23457	0.04	0	4.63544e-13	Prolif	FCER1A
HLX	1.98546e-17	6.00011	0.04	0	4.63544e-13	Prolif	HLX
AC006230.1	1.98546e-17	6.55094	0.04	0	4.63544e-13	Prolif	AC006230.1
ZNF366	1.98546e-17	6.20797	0.04	0	4.63544e-13	Prolif	ZNF366
ENHO	1.98546e-17	6.89663	0.04	0	4.63544e-13	Prolif	ENHO
PAX5	1.98546e-17	6.89357	0.04	0	4.63544e-13	Prolif	PAX5
TNC	1.98546e-17	7.09503	0.04	0	4.63544e-13	Prolif	TNC
AC104971.1	1.98546e-17	6.8333	0.04	0	4.63544e-13	Prolif	AC104971.1
AC010336.1	1.98546e-17	6.20351	0.04	0	4.63544e-13	Prolif	AC010336.1
OSTN-AS1	1.98546e-17	7.26075	0.04	0	4.63544e-13	Prolif	OSTN-AS1
CD207	1.98546e-17	7.82995	0.04	0	4.63544e-13	Prolif	CD207
AC073072.1	1.98546e-17	6.08998	0.04	0	4.63544e-13	Prolif	AC073072.1
KEL	1.98546e-17	6.17789	0.04	0	4.63544e-13	Prolif	KEL
ADAMDEC1	1.98546e-17	6.55094	0.04	0	4.63544e-13	Prolif	ADAMDEC1
LNCAROD	1.98546e-17	6.64409	0.04	0	4.63544e-13	Prolif	LNCAROD
GPR84	1.98546e-17	6.43952	0.04	0	4.63544e-13	Prolif	GPR84
CLEC17A	1.98546e-17	6.44058	0.04	0	4.63544e-13	Prolif	CLEC17A
NNAT	1.98546e-17	7.90419	0.04	0	4.63544e-13	Prolif	NNAT
AC026904.1	1.98546e-17	6.08998	0.04	0	4.63544e-13	Prolif	AC026904.1
SLC25A52	2.02755e-17	1.7793	0.94	0.578	4.73373e-13	Prolif	SLC25A5
PRRG41	2.34588e-17	3.71476	0.16	0.011	5.47693e-13	Prolif	PRRG4
HNRNPA2B11	2.53064e-17	1.09468	1	0.893	5.90828e-13	Prolif	HNRNPA2B1
IKBIP	2.85744e-17	2.06277	0.4	0.067	6.67127e-13	Prolif	IKBIP
CKAP23	2.88797e-17	1.88177	0.6	0.139	6.74254e-13	Prolif	CKAP2
UBE2A2	3.48334e-17	1.71439	0.74	0.202	8.13255e-13	Prolif	UBE2A
KIAA18411	4.01697e-17	2.44518	0.2	0.018	9.37843e-13	Prolif	KIAA1841
TRIM24	4.50407e-17	2.20559	0.26	0.03	1.05156e-12	Prolif	TRIM24
TPI13	5.2402e-17	1.47261	0.94	0.709	1.22343e-12	Prolif	TPI1
PTMA1	5.31183e-17	1.111	1	0.982	1.24015e-12	Prolif	PTMA
TTF2	5.78006e-17	2.68523	0.4	0.07	1.34947e-12	Prolif	TTF2
CHAC2	7.55091e-17	2.37384	0.24	0.026	1.76291e-12	Prolif	CHAC2
HLA-DMB	7.62342e-17	2.88599	0.24	0.027	1.77984e-12	Prolif	HLA-DMB
ZNF90	8.39969e-17	3.03599	0.1	0.004	1.96108e-12	Prolif	ZNF90
DPM1	8.6934e-17	1.78655	0.42	0.073	2.02965e-12	Prolif	DPM1
YWHAH1	9.49118e-17	1.97926	0.72	0.217	2.21591e-12	Prolif	YWHAH
PGD1	1.03954e-16	1.68186	0.58	0.129	2.42701e-12	Prolif	PGD
USP1	1.10414e-16	1.83594	0.7	0.198	2.57784e-12	Prolif	USP1
HYLS1	1.19405e-16	1.69085	0.28	0.035	2.78775e-12	Prolif	HYLS1
MLC1	1.24819e-16	5.56557	0.08	0.002	2.91416e-12	Prolif	MLC1
TM6SF1	1.32457e-16	4.6167	0.08	0.002	3.09247e-12	Prolif	TM6SF1
IGSF6	1.35104e-16	4.20566	0.08	0.002	3.15426e-12	Prolif	IGSF6
RIBC2	1.37803e-16	4.36966	0.08	0.002	3.21728e-12	Prolif	RIBC2
PCNT1	1.38902e-16	2.25936	0.38	0.064	3.24295e-12	Prolif	PCNT
XYLB	1.46223e-16	4.59784	0.08	0.002	3.41386e-12	Prolif	XYLB
SNCA	1.52116e-16	4.01651	0.08	0.002	3.55144e-12	Prolif	SNCA
FH	1.55528e-16	1.68681	0.42	0.074	3.63111e-12	Prolif	FH
GIHCG1	1.64962e-16	2.28353	0.3	0.041	3.85137e-12	Prolif	GIHCG
SLBP1	2.13644e-16	2.08476	0.74	0.247	4.98794e-12	Prolif	SLBP
LPCAT11	2.27854e-16	2.66381	0.3	0.042	5.3197e-12	Prolif	LPCAT1
RAN1	3.11304e-16	1.42355	0.96	0.732	7.26802e-12	Prolif	RAN
BCL2L12	3.36059e-16	1.84182	0.36	0.057	7.84596e-12	Prolif	BCL2L12
SCCPDH2	3.57691e-16	2.02601	0.44	0.084	8.35101e-12	Prolif	SCCPDH
HYI	3.67475e-16	1.69439	0.46	0.09	8.57944e-12	Prolif	HYI
ANP32E1	3.84025e-16	1.92074	0.8	0.309	8.96582e-12	Prolif	ANP32E
GAPDH4	3.9317e-16	1.31	1	0.97	9.17934e-12	Prolif	GAPDH
HIST1H2AM1	5.08882e-16	2.78341	0.18	0.016	1.18809e-11	Prolif	HIST1H2AM
LRRCC1	5.42326e-16	2.62364	0.18	0.016	1.26617e-11	Prolif	LRRCC1
ODF2	5.70018e-16	1.63294	0.52	0.111	1.33082e-11	Prolif	ODF2
HIST1H4D	7.04334e-16	2.686	0.16	0.012	1.64441e-11	Prolif	HIST1H4D
HAT1	8.32288e-16	2.13903	0.48	0.104	1.94314e-11	Prolif	HAT1
AIMP2	9.00726e-16	1.57012	0.42	0.076	2.10293e-11	Prolif	AIMP2
RTTN	1.01717e-15	2.59484	0.22	0.024	2.37478e-11	Prolif	RTTN
HIST2H2AC1	1.0443e-15	3.13006	0.3	0.044	2.43813e-11	Prolif	HIST2H2AC
EFCAB11	1.08012e-15	2.93087	0.12	0.007	2.52176e-11	Prolif	EFCAB11
RFX2	1.08012e-15	3.15515	0.12	0.007	2.52176e-11	Prolif	RFX2
SLC7A1	1.15512e-15	2.66869	0.22	0.024	2.69686e-11	Prolif	SLC7A1
HINT2	1.30559e-15	1.66548	0.7	0.203	3.04817e-11	Prolif	HINT2
HAUS4	1.42562e-15	1.59084	0.54	0.12	3.32838e-11	Prolif	HAUS4
AC145207.5	1.51155e-15	4.26574	0.1	0.004	3.52901e-11	Prolif	AC145207.5
PSMC3IP	1.65384e-15	4.05489	0.1	0.004	3.86123e-11	Prolif	PSMC3IP
TICAM2	1.75595e-15	3.57306	0.1	0.004	4.09962e-11	Prolif	TICAM2
HSPB11	1.78933e-15	1.58708	0.8	0.247	4.17755e-11	Prolif	HSPB11
CCDC74A	1.80931e-15	3.68298	0.1	0.004	4.2242e-11	Prolif	CCDC74A
CTNND1	1.80931e-15	3.56574	0.1	0.004	4.2242e-11	Prolif	CTNND1
ICMT1	2.32161e-15	2.3647	0.36	0.062	5.42027e-11	Prolif	ICMT
SLC43A31	2.35255e-15	2.05904	0.34	0.055	5.4925e-11	Prolif	SLC43A3
AKAP17A	2.36504e-15	1.33756	0.34	0.053	5.52166e-11	Prolif	AKAP17A
ABCG2	2.37681e-15	6.08361	0.06	0.001	5.54914e-11	Prolif	ABCG2
NKG71	2.46426e-15	3.65092	0.44	0.1	5.75331e-11	Prolif	NKG7
CDC25A	2.49352e-15	5.59893	0.06	0.001	5.82162e-11	Prolif	CDC25A
CLEC10A	2.49352e-15	5.78611	0.06	0.001	5.82162e-11	Prolif	CLEC10A
HLA-DQA12	2.50229e-15	3.85471	0.34	0.06	5.8421e-11	Prolif	HLA-DQA1
BLNK	2.55398e-15	5.2421	0.06	0.001	5.96277e-11	Prolif	BLNK
IGHD	2.55398e-15	4.94289	0.06	0.001	5.96277e-11	Prolif	IGHD
KMO	2.61587e-15	4.40379	0.06	0.001	6.10728e-11	Prolif	KMO
ST14	2.61587e-15	4.84982	0.06	0.001	6.10728e-11	Prolif	ST14
DDX11-AS1	2.61587e-15	3.95464	0.06	0.001	6.10728e-11	Prolif	DDX11-AS1
ZNF385A	2.61587e-15	3.44891	0.06	0.001	6.10728e-11	Prolif	ZNF385A
LILRB4	2.61587e-15	4.05298	0.06	0.001	6.10728e-11	Prolif	LILRB4
MYBL11	2.6997e-15	3.30659	0.18	0.017	6.30299e-11	Prolif	MYBL1
MLH1	3.82929e-15	1.72375	0.44	0.086	8.94024e-11	Prolif	MLH1
HLA-DRB52	3.92003e-15	2.84052	0.58	0.157	9.1521e-11	Prolif	HLA-DRB5
RHEB1	4.00297e-15	1.73561	0.78	0.26	9.34573e-11	Prolif	RHEB
FABP52	4.10782e-15	1.44527	0.74	0.237	9.59053e-11	Prolif	FABP5
MRPL37	4.35446e-15	1.59244	0.56	0.129	1.01664e-10	Prolif	MRPL37
LSM41	4.41113e-15	1.69455	0.76	0.277	1.02987e-10	Prolif	LSM4
HPRT1	4.44672e-15	1.71626	0.72	0.221	1.03818e-10	Prolif	HPRT1
PRXL2A	4.75055e-15	3.46221	0.14	0.01	1.10911e-10	Prolif	PRXL2A
LIN9	5.27688e-15	3.24512	0.16	0.013	1.23199e-10	Prolif	LIN9
SHMT11	5.76192e-15	1.7817	0.34	0.055	1.34524e-10	Prolif	SHMT1
KMT5A	5.90885e-15	2.17815	0.22	0.025	1.37954e-10	Prolif	KMT5A
RGS12	6.06859e-15	2.82308	0.14	0.01	1.41683e-10	Prolif	RGS12
ACAT21	6.37507e-15	1.82007	0.62	0.167	1.48839e-10	Prolif	ACAT2
TMEM201	6.39959e-15	2.9012	0.14	0.01	1.49411e-10	Prolif	TMEM201
POLR2D	6.6591e-15	2.02415	0.42	0.085	1.5547e-10	Prolif	POLR2D
HSP90AA11	6.88971e-15	1.16887	1	0.83	1.60854e-10	Prolif	HSP90AA1
SRSF2	7.02993e-15	1.66801	0.9	0.412	1.64128e-10	Prolif	SRSF2
NET1	7.46034e-15	3.37678	0.18	0.017	1.74177e-10	Prolif	NET1
C5orf34	7.92172e-15	3.16213	0.12	0.007	1.84948e-10	Prolif	C5orf34
SAMD1	8.08421e-15	2.3732	0.26	0.035	1.88742e-10	Prolif	SAMD1
ZNF519	9.27961e-15	3.04527	0.18	0.017	2.16651e-10	Prolif	ZNF519
HLTF1	9.59915e-15	1.6136	0.42	0.081	2.24111e-10	Prolif	HLTF
PRKAR2B	9.91498e-15	4.1621	0.08	0.003	2.31485e-10	Prolif	PRKAR2B
C9orf139	1.009e-14	4.30701	0.08	0.003	2.35571e-10	Prolif	C9orf139
ARHGAP19	1.0293e-14	1.90065	0.38	0.069	2.40311e-10	Prolif	ARHGAP19
NT5DC2	1.04491e-14	4.0577	0.08	0.003	2.43955e-10	Prolif	NT5DC2
RHOBTB3	1.04491e-14	3.77546	0.08	0.003	2.43955e-10	Prolif	RHOBTB3
BANF1	1.04529e-14	1.52966	0.88	0.442	2.44044e-10	Prolif	BANF1
CDC25B1	1.07758e-14	1.68836	0.6	0.161	2.51582e-10	Prolif	CDC25B
ABHD17C	1.08208e-14	2.97654	0.08	0.003	2.52634e-10	Prolif	ABHD17C
CTNNBIP1	1.10992e-14	1.72259	0.34	0.057	2.59133e-10	Prolif	CTNNBIP1
AC125611.3	1.12055e-14	3.21492	0.08	0.003	2.61616e-10	Prolif	AC125611.3
DARS2	1.13657e-14	2.07608	0.24	0.03	2.65355e-10	Prolif	DARS2
HMGXB4	1.24771e-14	1.70357	0.5	0.113	2.91303e-10	Prolif	HMGXB4
GSN1	1.6253e-14	4.27293	0.2	0.022	3.79458e-10	Prolif	GSN
NTAN1	1.72298e-14	1.49049	0.44	0.088	4.02264e-10	Prolif	NTAN1
ALDH2	1.89337e-14	3.66234	0.14	0.011	4.42046e-10	Prolif	ALDH2
RDX	2.09698e-14	1.93352	0.4	0.078	4.89583e-10	Prolif	RDX
IDH21	2.21918e-14	1.54634	0.86	0.362	5.18111e-10	Prolif	IDH2
RANGAP1	2.32586e-14	1.72791	0.42	0.085	5.43019e-10	Prolif	RANGAP1
ITGAM	2.41543e-14	3.17121	0.1	0.005	5.63929e-10	Prolif	ITGAM
GMPS1	2.4276e-14	1.54474	0.6	0.156	5.66771e-10	Prolif	GMPS
SNRPB	2.49706e-14	1.32542	0.94	0.487	5.82988e-10	Prolif	SNRPB
PLXNB2	2.79005e-14	2.54953	0.14	0.011	6.51393e-10	Prolif	PLXNB2
HAUS2	3.10072e-14	1.92181	0.34	0.059	7.23924e-10	Prolif	HAUS2
DDB2	3.14205e-14	1.67099	0.58	0.15	7.33574e-10	Prolif	DDB2
PRSS231	3.69457e-14	3.01112	0.18	0.018	8.6257e-10	Prolif	PRSS23
ILVBL	3.70155e-14	1.40468	0.36	0.063	8.64202e-10	Prolif	ILVBL
RAD1	3.90757e-14	2.00974	0.4	0.08	9.12301e-10	Prolif	RAD1
C11orf24	5.4391e-14	2.04752	0.3	0.048	1.26987e-09	Prolif	C11orf24
LAT21	5.5165e-14	2.98901	0.26	0.038	1.28794e-09	Prolif	LAT2
HS3ST1	5.72184e-14	2.29103	0.12	0.008	1.33588e-09	Prolif	HS3ST1
GEMIN21	6.12756e-14	2.03577	0.28	0.042	1.4306e-09	Prolif	GEMIN2
PAAF1	6.14074e-14	1.25214	0.4	0.076	1.43368e-09	Prolif	PAAF1
TIPIN	6.16084e-14	2.01387	0.26	0.037	1.43837e-09	Prolif	TIPIN
EYA3	6.31938e-14	1.65676	0.3	0.047	1.47539e-09	Prolif	EYA3
HIST1H4H	6.35626e-14	2.06976	0.22	0.027	1.484e-09	Prolif	HIST1H4H
COX8A2	6.40437e-14	1.30251	0.88	0.733	1.49523e-09	Prolif	COX8A
IFI30	6.97648e-14	2.96716	0.36	0.071	1.6288e-09	Prolif	IFI30
HIST1H2AK	7.4449e-14	3.26427	0.14	0.011	1.73816e-09	Prolif	HIST1H2AK
HIST1H1E	7.72309e-14	2.19027	0.66	0.223	1.80311e-09	Prolif	HIST1H1E
DEK2	9.21809e-14	1.5444	0.9	0.503	2.15215e-09	Prolif	DEK
HENMT1	9.48169e-14	1.9337	0.36	0.068	2.21369e-09	Prolif	HENMT1
DAZAP1	1.03104e-13	1.3402	0.48	0.106	2.40716e-09	Prolif	DAZAP1
CORO1C1	1.0355e-13	2.18184	0.24	0.032	2.41759e-09	Prolif	CORO1C
RCC2	1.14902e-13	1.5287	0.3	0.048	2.68262e-09	Prolif	RCC2
CYC1	1.1826e-13	1.43614	0.74	0.248	2.76101e-09	Prolif	CYC1
NUP93	1.30413e-13	1.31728	0.4	0.078	3.04475e-09	Prolif	NUP93
WRAP53	1.39779e-13	2.12365	0.26	0.038	3.26341e-09	Prolif	WRAP53
PIDD1	1.47963e-13	2.24121	0.24	0.033	3.45448e-09	Prolif	PIDD1
PIGX	1.5245e-13	1.6953	0.34	0.06	3.55926e-09	Prolif	PIGX
ABI33	1.66724e-13	1.67153	0.56	0.152	3.89252e-09	Prolif	ABI3
HNRNPD	1.76728e-13	1.64183	0.66	0.199	4.12606e-09	Prolif	HNRNPD
SKA22	2.03997e-13	1.55256	0.62	0.174	4.76272e-09	Prolif	SKA2
ZW10	2.07046e-13	1.96068	0.22	0.028	4.83391e-09	Prolif	ZW10
RAD54B	2.07376e-13	3.54352	0.12	0.008	4.84162e-09	Prolif	RAD54B
CTDSPL2	2.21216e-13	1.7822	0.4	0.084	5.16474e-09	Prolif	CTDSPL2
RAD21	2.42331e-13	1.68386	0.88	0.447	5.65771e-09	Prolif	RAD21
MEPCE	2.42617e-13	1.94406	0.24	0.033	5.66437e-09	Prolif	MEPCE
AP3M2	2.8957e-13	1.4773	0.42	0.089	6.7606e-09	Prolif	AP3M2
CCDC189	3.09422e-13	4.21755	0.08	0.003	7.22408e-09	Prolif	CCDC189
FAM210A	3.16594e-13	1.61514	0.3	0.049	7.39152e-09	Prolif	FAM210A
ALOX5	3.45497e-13	3.11059	0.14	0.012	8.06631e-09	Prolif	ALOX5
EBP	3.47907e-13	1.72698	0.5	0.125	8.1226e-09	Prolif	EBP
CD86	3.50695e-13	2.34429	0.08	0.003	8.18769e-09	Prolif	CD86
FGD2	3.50695e-13	3.24993	0.08	0.003	8.18769e-09	Prolif	FGD2
TNFSF13	3.50695e-13	2.66088	0.08	0.003	8.18769e-09	Prolif	TNFSF13
CALM32	3.57182e-13	1.41696	0.9	0.548	8.33913e-09	Prolif	CALM3
RAD51C	3.84558e-13	1.44438	0.54	0.133	8.97827e-09	Prolif	RAD51C
MT2A2	3.87911e-13	2.15367	0.86	0.423	9.05657e-09	Prolif	MT2A
HLA-DRA3	4.21938e-13	3.89537	0.56	0.179	9.85099e-09	Prolif	HLA-DRA
GNGT21	4.29691e-13	2.25306	0.18	0.019	1.0032e-08	Prolif	GNGT2
TUBGCP3	4.62055e-13	1.91173	0.36	0.071	1.07876e-08	Prolif	TUBGCP3
IFT122	4.84289e-13	2.62776	0.16	0.016	1.13067e-08	Prolif	IFT122
EIF4EBP1	5.458e-13	2.29498	0.34	0.065	1.27428e-08	Prolif	EIF4EBP1
CDCA7L1	5.57137e-13	2.19331	0.26	0.04	1.30075e-08	Prolif	CDCA7L
NANS	6.14881e-13	1.20148	0.36	0.068	1.43556e-08	Prolif	NANS
ACYP1	6.28662e-13	1.52599	0.42	0.089	1.46774e-08	Prolif	ACYP1
SMC31	7.21137e-13	1.72977	0.76	0.285	1.68364e-08	Prolif	SMC3
SNRPG1	7.29489e-13	1.38174	0.9	0.518	1.70314e-08	Prolif	SNRPG
KLRC2	7.32225e-13	6.36017	0.06	0.002	1.70953e-08	Prolif	KLRC2
JPT2	7.75714e-13	1.02088	0.34	0.062	1.81106e-08	Prolif	JPT2
PLD4	7.77231e-13	5.4191	0.06	0.002	1.8146e-08	Prolif	PLD4
ACTB3	8.21997e-13	0.799912	1	0.997	1.91912e-08	Prolif	ACTB
TACSTD2	8.24948e-13	5.20242	0.06	0.002	1.92601e-08	Prolif	TACSTD2
ANKRD22	8.24948e-13	4.45241	0.06	0.002	1.92601e-08	Prolif	ANKRD22
AC093512.2	8.24948e-13	5.28506	0.06	0.002	1.92601e-08	Prolif	AC093512.2
KDELR3	8.41484e-13	4.56958	0.06	0.002	1.96461e-08	Prolif	KDELR3
SIGLEC9	8.41484e-13	4.57525	0.06	0.002	1.96461e-08	Prolif	SIGLEC9
SLC17A9	8.41484e-13	3.91141	0.06	0.002	1.96461e-08	Prolif	SLC17A9
CD300LF	8.58345e-13	4.17197	0.06	0.002	2.00398e-08	Prolif	CD300LF
DMC1	8.58345e-13	3.99881	0.06	0.002	2.00398e-08	Prolif	DMC1
GUCY1A1	8.75538e-13	3.00503	0.06	0.002	2.04412e-08	Prolif	GUCY1A1
GOLGA8N	8.75538e-13	4.08474	0.06	0.002	2.04412e-08	Prolif	GOLGA8N
SCIMP	8.75538e-13	3.8428	0.06	0.002	2.04412e-08	Prolif	SCIMP
HCK	8.75538e-13	4.3035	0.06	0.002	2.04412e-08	Prolif	HCK
KDM4A-AS1	8.75538e-13	4.46449	0.06	0.002	2.04412e-08	Prolif	KDM4A-AS1
LOXL3	8.75538e-13	3.43044	0.06	0.002	2.04412e-08	Prolif	LOXL3
C3orf67	8.75538e-13	4.17618	0.06	0.002	2.04412e-08	Prolif	C3orf67
CD33	8.75538e-13	3.05969	0.06	0.002	2.04412e-08	Prolif	CD33
NUP371	9.74596e-13	1.36239	0.42	0.089	2.27539e-08	Prolif	NUP37
COQ21	1.05526e-12	2.14241	0.26	0.04	2.46371e-08	Prolif	COQ2
LYN1	1.07037e-12	1.90357	0.18	0.02	2.499e-08	Prolif	LYN
DRAM11	1.1171e-12	2.5721	0.14	0.012	2.60809e-08	Prolif	DRAM1
HMSD	1.16095e-12	2.86104	0.12	0.009	2.71047e-08	Prolif	HMSD
MAD2L21	1.18014e-12	1.36569	0.62	0.175	2.75527e-08	Prolif	MAD2L2
CENPQ	1.30827e-12	2.71835	0.18	0.021	3.05443e-08	Prolif	CENPQ
RNASEH2C	1.32754e-12	1.61601	0.68	0.231	3.0994e-08	Prolif	RNASEH2C
HIST1H4C	1.44431e-12	3.43698	0.82	0.544	3.37203e-08	Prolif	HIST1H4C
TMEM107	1.50155e-12	1.79518	0.42	0.095	3.50568e-08	Prolif	TMEM107
CABLES2	1.54078e-12	3.87718	0.1	0.006	3.59725e-08	Prolif	CABLES2
TRIOBP1	1.70713e-12	1.16582	0.28	0.045	3.98563e-08	Prolif	TRIOBP
ASPSCR1	1.84877e-12	1.31055	0.42	0.09	4.31632e-08	Prolif	ASPSCR1
MIS18BP11	1.86822e-12	1.73832	0.64	0.221	4.36173e-08	Prolif	MIS18BP1
FAF1	1.92884e-12	2.1474	0.3	0.053	4.50326e-08	Prolif	FAF1
CLIC4	1.95948e-12	2.77388	0.1	0.006	4.5748e-08	Prolif	CLIC4
STAMBP1	2.29295e-12	1.09508	0.58	0.151	5.35334e-08	Prolif	STAMBP
RUSC1	2.35651e-12	1.2659	0.36	0.07	5.50175e-08	Prolif	RUSC1
POLD21	2.54789e-12	1.567	0.52	0.134	5.94855e-08	Prolif	POLD2
PAXIP1	2.55487e-12	2.76639	0.16	0.017	5.96485e-08	Prolif	PAXIP1
HAUS11	2.7512e-12	1.3015	0.46	0.106	6.42323e-08	Prolif	HAUS1
HAUS8	2.7618e-12	1.97492	0.26	0.041	6.44797e-08	Prolif	HAUS8
PRDX31	3.04273e-12	1.57126	0.78	0.34	7.10386e-08	Prolif	PRDX3
SLFN112	3.05441e-12	2.0861	0.24	0.036	7.13113e-08	Prolif	SLFN11
NUP1551	3.09308e-12	2.12955	0.32	0.061	7.22142e-08	Prolif	NUP155
PXMP2	3.2746e-12	2.21922	0.2	0.025	7.64521e-08	Prolif	PXMP2
UMPS	3.69998e-12	1.39122	0.36	0.072	8.63835e-08	Prolif	UMPS
ST3GAL4	3.76424e-12	3.46268	0.12	0.009	8.78836e-08	Prolif	ST3GAL4
PI4K2B	3.83186e-12	2.31564	0.18	0.021	8.94624e-08	Prolif	PI4K2B
ZNF726	4.0741e-12	3.11817	0.12	0.009	9.51179e-08	Prolif	ZNF726
ARMC1	4.36876e-12	1.07746	0.56	0.143	1.01997e-07	Prolif	ARMC1
SRGAP21	4.53755e-12	1.36978	0.2	0.025	1.05938e-07	Prolif	SRGAP2
ARHGAP33	4.61364e-12	3.71149	0.14	0.013	1.07715e-07	Prolif	ARHGAP33
GLA	5.00364e-12	1.82088	0.24	0.036	1.1682e-07	Prolif	GLA
SLC2A81	5.05139e-12	2.23014	0.2	0.026	1.17935e-07	Prolif	SLC2A8
PRKDC1	5.41131e-12	1.48583	0.82	0.324	1.26338e-07	Prolif	PRKDC
CD302	5.48421e-12	3.44404	0.08	0.004	1.2804e-07	Prolif	CD302
UBAP2	5.48964e-12	1.67573	0.24	0.036	1.28167e-07	Prolif	UBAP2
SLC25A40	5.50342e-12	1.42244	0.36	0.073	1.28488e-07	Prolif	SLC25A40
ASH2L	5.67725e-12	1.54132	0.36	0.075	1.32547e-07	Prolif	ASH2L
CRIP12	5.74037e-12	1.28969	0.98	0.84	1.3402e-07	Prolif	CRIP1
SUV39H1	6.25395e-12	2.75807	0.2	0.027	1.46011e-07	Prolif	SUV39H1
PIK3AP1	6.27928e-12	3.1256	0.18	0.022	1.46602e-07	Prolif	PIK3AP1
AL441992.11	6.62512e-12	1.81424	0.3	0.055	1.54677e-07	Prolif	AL441992.1
FDPS1	6.78998e-12	1.44957	0.72	0.264	1.58526e-07	Prolif	FDPS
HIST1H4F	6.96872e-12	3.1203	0.18	0.022	1.62699e-07	Prolif	HIST1H4F
AL162595.1	7.62659e-12	6.08164	0.04	0.001	1.78058e-07	Prolif	AL162595.1
HDAC2-AS2	7.62659e-12	6.99978	0.04	0.001	1.78058e-07	Prolif	HDAC2-AS2
DHRS4L2	7.69101e-12	1.9388	0.24	0.037	1.79562e-07	Prolif	DHRS4L2
AL158206.1	7.83426e-12	5.61761	0.04	0.001	1.82907e-07	Prolif	AL158206.1
KCNMB4	7.83426e-12	6.50468	0.04	0.001	1.82907e-07	Prolif	KCNMB4
AUNIP	7.83426e-12	5.77941	0.04	0.001	1.82907e-07	Prolif	AUNIP
ITGA10	7.83426e-12	5.91592	0.04	0.001	1.82907e-07	Prolif	ITGA10
DNASE1L3	7.83426e-12	5.79012	0.04	0.001	1.82907e-07	Prolif	DNASE1L3
AC109587.1	7.83426e-12	5.62853	0.04	0.001	1.82907e-07	Prolif	AC109587.1
RNASE2	7.83426e-12	5.63778	0.04	0.001	1.82907e-07	Prolif	RNASE2
AC010615.2	7.83426e-12	5.41859	0.04	0.001	1.82907e-07	Prolif	AC010615.2
TMSB15A	7.83426e-12	5.53746	0.04	0.001	1.82907e-07	Prolif	TMSB15A
MS4A4E	7.83426e-12	5.81792	0.04	0.001	1.82907e-07	Prolif	MS4A4E
RPS6KB2-AS1	7.83426e-12	5.75661	0.04	0.001	1.82907e-07	Prolif	RPS6KB2-AS1
FGGY	7.93046e-12	2.08204	0.18	0.022	1.85152e-07	Prolif	FGGY
PFN12	7.98068e-12	0.804542	1	0.986	1.86325e-07	Prolif	PFN1
CATSPERE	8.04747e-12	4.82345	0.04	0.001	1.87884e-07	Prolif	CATSPERE
IL1B	8.04747e-12	4.26345	0.04	0.001	1.87884e-07	Prolif	IL1B
CACNA2D3	8.04747e-12	4.96221	0.04	0.001	1.87884e-07	Prolif	CACNA2D3
U91328.1	8.04747e-12	4.73289	0.04	0.001	1.87884e-07	Prolif	U91328.1
TNFRSF21	8.04747e-12	4.18123	0.04	0.001	1.87884e-07	Prolif	TNFRSF21
CREB5	8.04747e-12	4.02559	0.04	0.001	1.87884e-07	Prolif	CREB5
LRMDA	8.04747e-12	5.30048	0.04	0.001	1.87884e-07	Prolif	LRMDA
DOCK1	8.04747e-12	4.14099	0.04	0.001	1.87884e-07	Prolif	DOCK1
MPEG1	8.04747e-12	4.88258	0.04	0.001	1.87884e-07	Prolif	MPEG1
SLC15A3	8.04747e-12	4.44133	0.04	0.001	1.87884e-07	Prolif	SLC15A3
AP000866.2	8.04747e-12	4.56272	0.04	0.001	1.87884e-07	Prolif	AP000866.2
SSPN	8.04747e-12	5.23793	0.04	0.001	1.87884e-07	Prolif	SSPN
AXL	8.04747e-12	5.37845	0.04	0.001	1.87884e-07	Prolif	AXL
FPR1	8.04747e-12	3.72671	0.04	0.001	1.87884e-07	Prolif	FPR1
SIRPA	8.04747e-12	4.39616	0.04	0.001	1.87884e-07	Prolif	SIRPA
AC019171.1	8.04747e-12	5.12943	0.04	0.001	1.87884e-07	Prolif	AC019171.1
SATB2	8.04747e-12	5.39211	0.04	0.001	1.87884e-07	Prolif	SATB2
CD180	8.04747e-12	5.41543	0.04	0.001	1.87884e-07	Prolif	CD180
AL161891.1	8.04747e-12	5.63196	0.04	0.001	1.87884e-07	Prolif	AL161891.1
GPR137C	8.04747e-12	5.20931	0.04	0.001	1.87884e-07	Prolif	GPR137C
FPR3	8.04747e-12	5.12171	0.04	0.001	1.87884e-07	Prolif	FPR3
AP000251.1	8.04747e-12	5.43071	0.04	0.001	1.87884e-07	Prolif	AP000251.1
LGALS12	8.04747e-12	4.25778	0.04	0.001	1.87884e-07	Prolif	LGALS12
CXCR1	8.04747e-12	4.91236	0.04	0.001	1.87884e-07	Prolif	CXCR1
YPEL1	8.40312e-12	4.01115	0.1	0.007	1.96188e-07	Prolif	YPEL1
CNTROB	8.82067e-12	2.08187	0.16	0.017	2.05936e-07	Prolif	CNTROB
SET	9.38904e-12	1.31541	0.88	0.37	2.19206e-07	Prolif	SET
UCK2	9.589e-12	1.93963	0.18	0.022	2.23874e-07	Prolif	UCK2
LSM5	9.61818e-12	1.3611	0.74	0.283	2.24556e-07	Prolif	LSM5
CLECL1	1.1522e-11	3.01713	0.1	0.007	2.69005e-07	Prolif	CLECL1
CGAS	1.15697e-11	1.71457	0.36	0.076	2.70117e-07	Prolif	CGAS
PRPSAP1	1.20397e-11	1.70749	0.52	0.14	2.81091e-07	Prolif	PRPSAP1
CTSZ	1.27057e-11	2.09726	0.24	0.038	2.96639e-07	Prolif	CTSZ
MZT2B	1.36168e-11	1.43999	0.62	0.197	3.17911e-07	Prolif	MZT2B
ERAL1	1.43093e-11	1.05365	0.42	0.095	3.3408e-07	Prolif	ERAL1
TRIM591	1.45077e-11	1.36278	0.52	0.139	3.38711e-07	Prolif	TRIM59
NOP56	1.50931e-11	1.31615	0.56	0.154	3.52378e-07	Prolif	NOP56
MSRA1	1.5398e-11	1.12849	0.38	0.081	3.59498e-07	Prolif	MSRA
SSRP1	1.55032e-11	1.38197	0.66	0.216	3.61954e-07	Prolif	SSRP1
ATP1B32	1.58941e-11	1.61969	0.6	0.183	3.71081e-07	Prolif	ATP1B3
ANXA52	1.63225e-11	1.43911	0.84	0.439	3.81082e-07	Prolif	ANXA5
GPN3	1.65648e-11	1.48229	0.36	0.076	3.86738e-07	Prolif	GPN3
NUP1071	1.76823e-11	1.31743	0.54	0.145	4.12828e-07	Prolif	NUP107
LYL1	1.79212e-11	2.45408	0.12	0.01	4.18406e-07	Prolif	LYL1
SLC44A1	1.90168e-11	2.36803	0.26	0.045	4.43985e-07	Prolif	SLC44A1
FBXO451	1.96498e-11	2.15904	0.16	0.018	4.58763e-07	Prolif	FBXO45
TXNRD2	2.03583e-11	1.094	0.3	0.055	4.75306e-07	Prolif	TXNRD2
UBALD1	2.17423e-11	1.54821	0.28	0.05	5.07617e-07	Prolif	UBALD1
DONSON	2.20302e-11	2.51553	0.18	0.023	5.14338e-07	Prolif	DONSON
HLA-DRB13	2.27417e-11	2.96078	0.68	0.292	5.30949e-07	Prolif	HLA-DRB1
GMPPB	2.34866e-11	1.39713	0.36	0.077	5.48341e-07	Prolif	GMPPB
CENPX1	2.38706e-11	1.44363	0.7	0.257	5.57306e-07	Prolif	CENPX
HIST1H4A	2.50999e-11	2.26365	0.14	0.014	5.86008e-07	Prolif	HIST1H4A
EAF2	2.55094e-11	2.25514	0.14	0.014	5.95568e-07	Prolif	EAF2
MPHOSPH9	2.56024e-11	1.83064	0.4	0.096	5.97739e-07	Prolif	MPHOSPH9
GK2	2.57081e-11	1.13076	0.4	0.09	6.00208e-07	Prolif	GK
TIMM10	2.60367e-11	1.48117	0.56	0.165	6.0788e-07	Prolif	TIMM10
ERI3	2.63908e-11	1.25839	0.36	0.076	6.16145e-07	Prolif	ERI3
SMARCC1	2.66719e-11	1.11657	0.52	0.139	6.2271e-07	Prolif	SMARCC1
GLB1	2.67469e-11	1.09582	0.44	0.105	6.24461e-07	Prolif	GLB1
ATL31	2.6928e-11	1.23686	0.46	0.115	6.28689e-07	Prolif	ATL3
FOCAD	2.70979e-11	1.47945	0.24	0.038	6.32655e-07	Prolif	FOCAD
PTS	2.82244e-11	1.72905	0.3	0.058	6.58954e-07	Prolif	PTS
SPIDR2	3.09951e-11	1.23271	0.4	0.092	7.23642e-07	Prolif	SPIDR
C5orf301	3.1668e-11	2.59967	0.16	0.018	7.39352e-07	Prolif	C5orf30
RBFA	3.27995e-11	1.09364	0.34	0.069	7.6577e-07	Prolif	RBFA
TST1	3.30517e-11	2.56005	0.16	0.018	7.71659e-07	Prolif	TST
PDCD7	3.46953e-11	1.23227	0.3	0.056	8.10031e-07	Prolif	PDCD7
COX5A2	3.48689e-11	1.24263	0.84	0.539	8.14083e-07	Prolif	COX5A
NEMP2	3.61275e-11	1.99527	0.3	0.059	8.43468e-07	Prolif	NEMP2
ZNF93	3.66859e-11	1.61951	0.2	0.028	8.56506e-07	Prolif	ZNF93
HNRNPA32	3.75521e-11	1.10335	0.96	0.621	8.7673e-07	Prolif	HNRNPA3
RTCB1	3.77895e-11	1.10292	0.64	0.189	8.8227e-07	Prolif	RTCB
LRRC59	3.82003e-11	1.18901	0.5	0.131	8.91862e-07	Prolif	LRRC59
PBRM1	4.1036e-11	1.52356	0.5	0.139	9.58068e-07	Prolif	PBRM1
PSMC3	4.1568e-11	1.64377	0.68	0.269	9.70487e-07	Prolif	PSMC3
SAAL1	4.31235e-11	1.3796	0.3	0.057	1.0068e-06	Prolif	SAAL1
NDC1	4.48744e-11	2.0208	0.22	0.034	1.04768e-06	Prolif	NDC1
PTGR1	4.50557e-11	4.04004	0.1	0.007	1.05191e-06	Prolif	PTGR1
SLC4A21	4.6598e-11	2.05567	0.22	0.034	1.08792e-06	Prolif	SLC4A2
NMU1	5.1712e-11	3.46259	0.1	0.007	1.20732e-06	Prolif	NMU
FCRL62	5.25094e-11	2.80107	0.18	0.024	1.22594e-06	Prolif	FCRL6
DRAXIN	5.2543e-11	4.59353	0.06	0.002	1.22672e-06	Prolif	DRAXIN
C9orf40	5.29023e-11	2.65356	0.12	0.011	1.23511e-06	Prolif	C9orf40
POLE1	5.44551e-11	1.82086	0.22	0.034	1.27136e-06	Prolif	POLE
HIST1H1D	5.50786e-11	1.96558	0.68	0.287	1.28592e-06	Prolif	HIST1H1D
CSTA	5.52766e-11	4.37047	0.06	0.002	1.29054e-06	Prolif	CSTA
RUBCNL	5.52766e-11	3.85058	0.06	0.002	1.29054e-06	Prolif	RUBCNL
WDR90	5.58204e-11	3.54066	0.08	0.004	1.30324e-06	Prolif	WDR90
POGLUT21	5.58335e-11	2.25415	0.12	0.011	1.30354e-06	Prolif	POGLUT2
PHACTR1	5.62183e-11	3.0882	0.06	0.002	1.31253e-06	Prolif	PHACTR1
MFSD2A	5.62183e-11	3.20532	0.06	0.002	1.31253e-06	Prolif	MFSD2A
TMCC1-AS1	5.62183e-11	3.52056	0.06	0.002	1.31253e-06	Prolif	TMCC1-AS1
TVP23A	5.62183e-11	3.73757	0.06	0.002	1.31253e-06	Prolif	TVP23A
HSPA2	5.65462e-11	3.66524	0.08	0.004	1.32018e-06	Prolif	HSPA2
AL662797.1	5.65462e-11	3.63104	0.08	0.004	1.32018e-06	Prolif	AL662797.1
TPGS2	5.7189e-11	1.15329	0.52	0.14	1.33519e-06	Prolif	TPGS2
C8orf88	5.72812e-11	2.97663	0.08	0.004	1.33734e-06	Prolif	C8orf88
AL162231.1	5.87793e-11	3.37745	0.08	0.004	1.37232e-06	Prolif	AL162231.1
HIST1H2AD	6.03157e-11	3.07267	0.08	0.004	1.40819e-06	Prolif	HIST1H2AD
CYBRD1	6.10985e-11	2.6495	0.08	0.004	1.42647e-06	Prolif	CYBRD1
IMPA2	6.18913e-11	2.77538	0.08	0.004	1.44498e-06	Prolif	IMPA2
EXO5	6.25874e-11	2.63373	0.18	0.024	1.46123e-06	Prolif	EXO5
ZNF714	6.77689e-11	1.12648	0.22	0.033	1.5822e-06	Prolif	ZNF714
SEPTIN8	6.87679e-11	1.57296	0.18	0.023	1.60552e-06	Prolif	SEPTIN8
PRIM1	6.89998e-11	1.49649	0.34	0.073	1.61094e-06	Prolif	PRIM1
PDS5B1	7.27046e-11	1.13884	0.44	0.109	1.69743e-06	Prolif	PDS5B
TACC11	7.34905e-11	1.43492	0.56	0.165	1.71578e-06	Prolif	TACC1
PGP	7.83776e-11	1.27888	0.3	0.058	1.82988e-06	Prolif	PGP
CEP135	8.23492e-11	1.26513	0.44	0.11	1.92261e-06	Prolif	CEP135
REEP4	8.52394e-11	1.20759	0.4	0.093	1.99008e-06	Prolif	REEP4
SASS6	8.75566e-11	1.16591	0.22	0.034	2.04418e-06	Prolif	SASS6
SCAPER	9.25838e-11	1.14706	0.44	0.11	2.16155e-06	Prolif	SCAPER
LAS1L	1.01687e-10	1.4975	0.32	0.065	2.37408e-06	Prolif	LAS1L
MCTS1	1.06719e-10	1.09231	0.54	0.151	2.49156e-06	Prolif	MCTS1
NFYB	1.06983e-10	1.96236	0.38	0.09	2.49774e-06	Prolif	NFYB
SRSF31	1.10737e-10	1.29045	0.82	0.466	2.58538e-06	Prolif	SRSF3
MTHFD21	1.1502e-10	1.70932	0.52	0.163	2.68538e-06	Prolif	MTHFD2
IMPDH21	1.16119e-10	1.45773	0.62	0.21	2.71102e-06	Prolif	IMPDH2
NUCB2	1.1744e-10	1.50133	0.6	0.205	2.74188e-06	Prolif	NUCB2
GALE	1.19021e-10	2.52206	0.18	0.024	2.77879e-06	Prolif	GALE
SKAP21	1.21466e-10	1.41812	0.26	0.046	2.83586e-06	Prolif	SKAP2
HIST1H2AE	1.23003e-10	2.76206	0.14	0.015	2.87175e-06	Prolif	HIST1H2AE
CNTLN1	1.24122e-10	3.46279	0.12	0.011	2.89787e-06	Prolif	CNTLN
TOP3A	1.25433e-10	1.06375	0.26	0.046	2.92849e-06	Prolif	TOP3A
RCOR1	1.26272e-10	1.82929	0.26	0.047	2.94806e-06	Prolif	RCOR1
SMS1	1.32262e-10	1.42672	0.58	0.188	3.08791e-06	Prolif	SMS
C15orf41	1.33446e-10	1.50856	0.18	0.024	3.11555e-06	Prolif	C15orf41
EED	1.34176e-10	1.65309	0.58	0.186	3.1326e-06	Prolif	EED
ITPRID2	1.40236e-10	2.10802	0.24	0.042	3.2741e-06	Prolif	ITPRID2
SUMO22	1.40823e-10	0.814436	0.96	0.858	3.2878e-06	Prolif	SUMO2
FKBPL	1.40972e-10	2.12763	0.14	0.015	3.29128e-06	Prolif	FKBPL
BAZ1B2	1.41157e-10	1.10273	0.68	0.225	3.29558e-06	Prolif	BAZ1B
CFL11	1.41818e-10	0.839485	1	0.961	3.31101e-06	Prolif	CFL1
KATNBL1	1.5144e-10	1.25384	0.46	0.12	3.53566e-06	Prolif	KATNBL1
NRROS1	1.57823e-10	1.39704	0.4	0.097	3.6847e-06	Prolif	NRROS
ZHX1	1.59232e-10	1.62077	0.32	0.069	3.71759e-06	Prolif	ZHX1
TMPO-AS1	1.62877e-10	1.90745	0.18	0.024	3.80268e-06	Prolif	TMPO-AS1
LRRC45	1.67417e-10	2.02935	0.24	0.042	3.90868e-06	Prolif	LRRC45
SLC1A5	1.6907e-10	1.54957	0.38	0.089	3.94729e-06	Prolif	SLC1A5
KHDRBS11	1.70518e-10	1.21145	0.74	0.292	3.98109e-06	Prolif	KHDRBS1
C19orf48	1.70997e-10	1.49591	0.28	0.053	3.99228e-06	Prolif	C19orf48
KCTD10	1.77326e-10	1.69917	0.26	0.047	4.14003e-06	Prolif	KCTD10
ANP32B1	1.80832e-10	1.27997	0.84	0.612	4.22188e-06	Prolif	ANP32B
TCTEX1D2	1.84833e-10	1.59372	0.3	0.06	4.3153e-06	Prolif	TCTEX1D2
RALY1	1.85368e-10	1.2488	0.86	0.449	4.32779e-06	Prolif	RALY
CIITA	1.86818e-10	3.58551	0.1	0.008	4.36165e-06	Prolif	CIITA
AL138724.1	1.90179e-10	2.55505	0.18	0.025	4.4401e-06	Prolif	AL138724.1
INO80C	1.9602e-10	1.40548	0.28	0.053	4.57647e-06	Prolif	INO80C
KRR1	2.11168e-10	1.03886	0.62	0.19	4.93015e-06	Prolif	KRR1
SLC25A11	2.15559e-10	1.23807	0.66	0.225	5.03265e-06	Prolif	SLC25A11
GALK1	2.16023e-10	1.04264	0.46	0.12	5.04349e-06	Prolif	GALK1
SLFN13	2.23686e-10	3.04678	0.14	0.016	5.22239e-06	Prolif	SLFN13
RFC1	2.2788e-10	1.11726	0.72	0.251	5.32032e-06	Prolif	RFC1
PSMG2	2.33728e-10	1.18603	0.82	0.362	5.45686e-06	Prolif	PSMG2
SCRIB	2.37623e-10	1.24554	0.18	0.024	5.54778e-06	Prolif	SCRIB
ATP6V1D	2.40794e-10	1.03081	0.48	0.126	5.62181e-06	Prolif	ATP6V1D
CDKN2A	2.47286e-10	2.14331	0.3	0.063	5.77339e-06	Prolif	CDKN2A
ALYREF	2.65679e-10	2.4285	0.18	0.025	6.2028e-06	Prolif	ALYREF
TACC31	2.66449e-10	1.56335	0.58	0.193	6.22078e-06	Prolif	TACC3
UCHL5	2.73747e-10	1.00111	0.52	0.145	6.39117e-06	Prolif	UCHL5
NABP21	2.75188e-10	1.42922	0.48	0.134	6.42481e-06	Prolif	NABP2
SKP2	3.08334e-10	2.01216	0.2	0.03	7.19868e-06	Prolif	SKP2
ATPAF2	3.1126e-10	1.07237	0.24	0.041	7.26699e-06	Prolif	ATPAF2
MCM8	3.1137e-10	2.04704	0.14	0.016	7.26956e-06	Prolif	MCM8
BMP2K1	3.22974e-10	1.68165	0.14	0.016	7.54048e-06	Prolif	BMP2K
CERS6	3.32561e-10	1.79684	0.14	0.016	7.7643e-06	Prolif	CERS6
UBL7-AS11	3.37442e-10	0.911643	0.3	0.06	7.87825e-06	Prolif	UBL7-AS1
GSTP12	3.37825e-10	2.2472	0.76	0.375	7.88721e-06	Prolif	GSTP1
PLAGL1	3.38047e-10	1.80893	0.2	0.03	7.89239e-06	Prolif	PLAGL1
ZNF789	3.59425e-10	1.49107	0.18	0.025	8.39149e-06	Prolif	ZNF789
CPLANE1	4.00453e-10	2.09513	0.18	0.025	9.34938e-06	Prolif	CPLANE1
COLGALT21	4.03262e-10	3.63553	0.08	0.005	9.41497e-06	Prolif	COLGALT2
NEMP1	4.20227e-10	2.52519	0.2	0.032	9.81103e-06	Prolif	NEMP1
PSMG3	4.26601e-10	1.436	0.34	0.077	9.95984e-06	Prolif	PSMG3
LRP11	4.33001e-10	3.05004	0.08	0.005	1.01093e-05	Prolif	LRP11
DOCK5	4.33001e-10	2.98055	0.08	0.005	1.01093e-05	Prolif	DOCK5
F8A1	4.38161e-10	2.72282	0.08	0.005	1.02298e-05	Prolif	F8A1
AMDHD11	4.38161e-10	2.88622	0.08	0.005	1.02298e-05	Prolif	AMDHD1
TCF3	4.39845e-10	2.46041	0.2	0.031	1.02691e-05	Prolif	TCF3
PYCR11	4.43382e-10	3.35946	0.08	0.005	1.03516e-05	Prolif	PYCR1
STARD4	4.48811e-10	2.57322	0.18	0.026	1.04784e-05	Prolif	STARD4
NCAPH2	4.60956e-10	1.53205	0.3	0.063	1.07619e-05	Prolif	NCAPH2
POP7	4.68551e-10	1.29915	0.46	0.124	1.09393e-05	Prolif	POP7
OSGEPL1	4.71322e-10	1.64527	0.22	0.037	1.10039e-05	Prolif	OSGEPL1
PPM1D	4.79833e-10	1.62766	0.3	0.062	1.12027e-05	Prolif	PPM1D
SOWAHD	4.80648e-10	1.63183	0.12	0.012	1.12217e-05	Prolif	SOWAHD
POLR2H	4.91261e-10	1.25661	0.5	0.144	1.14695e-05	Prolif	POLR2H
NUDT15	5.25397e-10	1.29135	0.2	0.03	1.22664e-05	Prolif	NUDT15
RPA1	5.38211e-10	1.07062	0.58	0.178	1.25656e-05	Prolif	RPA1
GLE1	5.43344e-10	1.01062	0.38	0.09	1.26855e-05	Prolif	GLE1
TSPAN4	5.70865e-10	2.68109	0.14	0.016	1.3328e-05	Prolif	TSPAN4
PPFIA1	5.74597e-10	1.31587	0.26	0.049	1.34151e-05	Prolif	PPFIA1
STK39	5.83783e-10	1.20062	0.24	0.042	1.36296e-05	Prolif	STK39
EPG52	5.94944e-10	1.14544	0.28	0.055	1.38902e-05	Prolif	EPG5
LDHA	6.08272e-10	0.944509	0.92	0.666	1.42013e-05	Prolif	LDHA
GZMH1	6.27647e-10	3.20396	0.2	0.033	1.46537e-05	Prolif	GZMH
FECH	6.44571e-10	2.14083	0.18	0.026	1.50488e-05	Prolif	FECH
KMT5C	6.70893e-10	2.16571	0.18	0.026	1.56633e-05	Prolif	KMT5C
SRA1	7.11888e-10	1.07327	0.6	0.187	1.66204e-05	Prolif	SRA1
SEC61A21	7.15385e-10	2.36007	0.16	0.021	1.67021e-05	Prolif	SEC61A2
MRPL27	7.52552e-10	0.993858	0.58	0.174	1.75698e-05	Prolif	MRPL27
GGCX	7.6037e-10	0.993094	0.26	0.049	1.77524e-05	Prolif	GGCX
MSH6	7.6161e-10	1.81314	0.3	0.066	1.77813e-05	Prolif	MSH6
NENF1	7.79119e-10	1.26707	0.4	0.102	1.81901e-05	Prolif	NENF
PTBP1	7.79688e-10	0.936622	0.68	0.229	1.82034e-05	Prolif	PTBP1
CASC3	8.09113e-10	1.23627	0.46	0.126	1.88904e-05	Prolif	CASC3
CEBPG	8.1549e-10	1.22278	0.36	0.085	1.90392e-05	Prolif	CEBPG
STAU2	8.32645e-10	1.62315	0.36	0.088	1.94398e-05	Prolif	STAU2
ING2	8.37519e-10	1.57703	0.26	0.049	1.95535e-05	Prolif	ING2
AHCYL1	8.38692e-10	1.83862	0.26	0.05	1.95809e-05	Prolif	AHCYL1
HDLBP1	8.53625e-10	1.10308	0.58	0.183	1.99296e-05	Prolif	HDLBP
MAT2A	8.59114e-10	1.40889	0.7	0.271	2.00577e-05	Prolif	MAT2A
PSMA21	8.59407e-10	1.16605	0.82	0.462	2.00646e-05	Prolif	PSMA2
CCDC502	9.20764e-10	1.99986	0.44	0.137	2.14971e-05	Prolif	CCDC50
PRPF3	9.79041e-10	1.04448	0.44	0.118	2.28577e-05	Prolif	PRPF3
MRPL12	9.89446e-10	1.05168	0.5	0.14	2.31006e-05	Prolif	MRPL12
HNRNPR	1.02186e-09	1.19027	0.84	0.452	2.38574e-05	Prolif	HNRNPR
INTS14	1.08478e-09	1.40389	0.32	0.072	2.53264e-05	Prolif	INTS14
CMPK2	1.10658e-09	1.92752	0.12	0.012	2.58353e-05	Prolif	CMPK2
MS4A7	1.10858e-09	4.64	0.06	0.003	2.5882e-05	Prolif	MS4A7
IDO1	1.10858e-09	5.17632	0.06	0.003	2.5882e-05	Prolif	IDO1
PANK21	1.12662e-09	1.5241	0.34	0.08	2.63033e-05	Prolif	PANK2
GPC1	1.14174e-09	4.91732	0.06	0.003	2.66561e-05	Prolif	GPC1
POLH	1.18784e-09	1.88486	0.28	0.058	2.77325e-05	Prolif	POLH
SLC16A4	1.19329e-09	4.30928	0.06	0.003	2.78598e-05	Prolif	SLC16A4
CEP112	1.19329e-09	3.68291	0.06	0.003	2.78598e-05	Prolif	CEP112
FHL21	1.21098e-09	3.75108	0.06	0.003	2.82727e-05	Prolif	FHL2
SCD5	1.21098e-09	3.87319	0.06	0.003	2.82727e-05	Prolif	SCD5
TP63	1.24712e-09	3.66464	0.06	0.003	2.91164e-05	Prolif	TP63
PPP5C1	1.26116e-09	0.973628	0.48	0.135	2.94443e-05	Prolif	PPP5C
CARD91	1.2843e-09	3.10971	0.06	0.003	2.99847e-05	Prolif	CARD9
SPRED1	1.2843e-09	2.6323	0.06	0.003	2.99847e-05	Prolif	SPRED1
MRE11	1.35144e-09	1.46131	0.38	0.096	3.15521e-05	Prolif	MRE11
DPP3	1.35599e-09	1.27866	0.34	0.079	3.16582e-05	Prolif	DPP3
UBALD21	1.36397e-09	1.72911	0.24	0.045	3.18447e-05	Prolif	UBALD2
DPM21	1.36468e-09	1.19177	0.54	0.162	3.18613e-05	Prolif	DPM2
AP1S21	1.44329e-09	1.55843	0.52	0.171	3.36965e-05	Prolif	AP1S2
TMX1	1.49714e-09	1.05281	0.7	0.242	3.49536e-05	Prolif	TMX1
XPO11	1.5589e-09	1.22259	0.58	0.193	3.63957e-05	Prolif	XPO1
PRPS2	1.61606e-09	1.2889	0.38	0.095	3.77302e-05	Prolif	PRPS2
SLC16A1	1.7099e-09	1.51749	0.24	0.045	3.99211e-05	Prolif	SLC16A1
CDKN2D1	1.72443e-09	1.58506	0.36	0.091	4.02603e-05	Prolif	CDKN2D
POLR3K1	1.80452e-09	1.27427	0.58	0.192	4.21302e-05	Prolif	POLR3K
NAPSA1	1.81234e-09	2.8815	0.12	0.013	4.23127e-05	Prolif	NAPSA
CD1601	1.84042e-09	3.07158	0.12	0.013	4.29684e-05	Prolif	CD160
NUP210	1.93283e-09	1.20956	0.56	0.182	4.51257e-05	Prolif	NUP210
PADI2	1.93307e-09	5.52354	0.02	0	4.51314e-05	Prolif	PADI2
ARHGEF10L	1.93307e-09	5.98528	0.02	0	4.51314e-05	Prolif	ARHGEF10L
OSCP1	1.93307e-09	5.63561	0.02	0	4.51314e-05	Prolif	OSCP1
AGBL4	1.93307e-09	5.7766	0.02	0	4.51314e-05	Prolif	AGBL4
LINC01781	1.93307e-09	6.4632	0.02	0	4.51314e-05	Prolif	LINC01781
AL359762.1	1.93307e-09	5.62585	0.02	0	4.51314e-05	Prolif	AL359762.1
SNX7	1.93307e-09	6.49341	0.02	0	4.51314e-05	Prolif	SNX7
FCGR1B	1.93307e-09	5.63561	0.02	0	4.51314e-05	Prolif	FCGR1B
PLA2G4A	1.93307e-09	6.93931	0.02	0	4.51314e-05	Prolif	PLA2G4A
FCAMR	1.93307e-09	6.10408	0.02	0	4.51314e-05	Prolif	FCAMR
CR1L	1.93307e-09	5.52354	0.02	0	4.51314e-05	Prolif	CR1L
RN7SL832P	1.93307e-09	6.45239	0.02	0	4.51314e-05	Prolif	RN7SL832P
DYSF	1.93307e-09	6.93931	0.02	0	4.51314e-05	Prolif	DYSF
LINC00877	1.93307e-09	5.63561	0.02	0	4.51314e-05	Prolif	LINC00877
ITGB5	1.93307e-09	5.52354	0.02	0	4.51314e-05	Prolif	ITGB5
MED12L	1.93307e-09	7.08831	0.02	0	4.51314e-05	Prolif	MED12L
AC107294.2	1.93307e-09	5.75718	0.02	0	4.51314e-05	Prolif	AC107294.2
SHISA3	1.93307e-09	6.66671	0.02	0	4.51314e-05	Prolif	SHISA3
UGT8	1.93307e-09	5.96993	0.02	0	4.51314e-05	Prolif	UGT8
ANKRD50	1.93307e-09	5.63561	0.02	0	4.51314e-05	Prolif	ANKRD50
PCDHGA7	1.93307e-09	5.96674	0.02	0	4.51314e-05	Prolif	PCDHGA7
C4A	1.93307e-09	5.9578	0.02	0	4.51314e-05	Prolif	C4A
DDO	1.93307e-09	5.63561	0.02	0	4.51314e-05	Prolif	DDO
AL590617.2	1.93307e-09	6.44529	0.02	0	4.51314e-05	Prolif	AL590617.2
AL135910.1	1.93307e-09	6.6684	0.02	0	4.51314e-05	Prolif	AL135910.1
MACC1	1.93307e-09	5.52354	0.02	0	4.51314e-05	Prolif	MACC1
HOXA4	1.93307e-09	5.62585	0.02	0	4.51314e-05	Prolif	HOXA4
RAMP3	1.93307e-09	5.9578	0.02	0	4.51314e-05	Prolif	RAMP3
CTTNBP2	1.93307e-09	6.86874	0.02	0	4.51314e-05	Prolif	CTTNBP2
IQUB	1.93307e-09	5.62585	0.02	0	4.51314e-05	Prolif	IQUB
GAS1RR	1.93307e-09	5.75718	0.02	0	4.51314e-05	Prolif	GAS1RR
AL161785.1	1.93307e-09	5.98528	0.02	0	4.51314e-05	Prolif	AL161785.1
STOX1	1.93307e-09	7.08831	0.02	0	4.51314e-05	Prolif	STOX1
TBC1D12	1.93307e-09	5.7766	0.02	0	4.51314e-05	Prolif	TBC1D12
SYT7	1.93307e-09	6.66671	0.02	0	4.51314e-05	Prolif	SYT7
CCDC153	1.93307e-09	6.17356	0.02	0	4.51314e-05	Prolif	CCDC153
SLC38A4	1.93307e-09	7.33218	0.02	0	4.51314e-05	Prolif	SLC38A4
LINC02381	1.93307e-09	6.10408	0.02	0	4.51314e-05	Prolif	LINC02381
METTL7B	1.93307e-09	5.89275	0.02	0	4.51314e-05	Prolif	METTL7B
AC034102.5	1.93307e-09	5.52354	0.02	0	4.51314e-05	Prolif	AC034102.5
AC020656.1	1.93307e-09	5.63561	0.02	0	4.51314e-05	Prolif	AC020656.1
AC027288.3	1.93307e-09	6.93931	0.02	0	4.51314e-05	Prolif	AC027288.3
ACSS3	1.93307e-09	5.6135	0.02	0	4.51314e-05	Prolif	ACSS3
PCOTH	1.93307e-09	6.10408	0.02	0	4.51314e-05	Prolif	PCOTH
SLC24A4	1.93307e-09	5.98528	0.02	0	4.51314e-05	Prolif	SLC24A4
RBPMS2	1.93307e-09	5.75718	0.02	0	4.51314e-05	Prolif	RBPMS2
ASGR1	1.93307e-09	6.17176	0.02	0	4.51314e-05	Prolif	ASGR1
MYO15A	1.93307e-09	5.52354	0.02	0	4.51314e-05	Prolif	MYO15A
TTLL6	1.93307e-09	5.75838	0.02	0	4.51314e-05	Prolif	TTLL6
C17orf82	1.93307e-09	6.72759	0.02	0	4.51314e-05	Prolif	C17orf82
CD300E	1.93307e-09	5.63561	0.02	0	4.51314e-05	Prolif	CD300E
CLUL1	1.93307e-09	6.93931	0.02	0	4.51314e-05	Prolif	CLUL1
AP000919.2	1.93307e-09	6.10408	0.02	0	4.51314e-05	Prolif	AP000919.2
CDH2	1.93307e-09	5.78555	0.02	0	4.51314e-05	Prolif	CDH2
ZNF98	1.93307e-09	5.7766	0.02	0	4.51314e-05	Prolif	ZNF98
AC243964.3	1.93307e-09	5.75838	0.02	0	4.51314e-05	Prolif	AC243964.3
CKM	1.93307e-09	5.75718	0.02	0	4.51314e-05	Prolif	CKM
OSCAR	1.93307e-09	5.52354	0.02	0	4.51314e-05	Prolif	OSCAR
LILRB2	1.93307e-09	5.80525	0.02	0	4.51314e-05	Prolif	LILRB2
KREMEN1	1.93307e-09	6.72759	0.02	0	4.51314e-05	Prolif	KREMEN1
HORMAD2-AS1	1.93307e-09	5.96993	0.02	0	4.51314e-05	Prolif	HORMAD2-AS1
MAP3K15	1.93307e-09	6.72446	0.02	0	4.51314e-05	Prolif	MAP3K15
OPHN1	1.93307e-09	6.36481	0.02	0	4.51314e-05	Prolif	OPHN1
STARD8	1.93307e-09	5.75718	0.02	0	4.51314e-05	Prolif	STARD8
SMARCA1	1.93307e-09	6.72446	0.02	0	4.51314e-05	Prolif	SMARCA1
SLC2A5	1.93307e-09	5.7766	0.02	0	4.51314e-05	Prolif	SLC2A5
OLFML3	1.93307e-09	5.80525	0.02	0	4.51314e-05	Prolif	OLFML3
APOA2	1.93307e-09	5.63561	0.02	0	4.51314e-05	Prolif	APOA2
AL137796.1	1.93307e-09	5.7766	0.02	0	4.51314e-05	Prolif	AL137796.1
WNT9A	1.93307e-09	6.66671	0.02	0	4.51314e-05	Prolif	WNT9A
CLEC4F	1.93307e-09	5.75718	0.02	0	4.51314e-05	Prolif	CLEC4F
THORLNC	1.93307e-09	7.30578	0.02	0	4.51314e-05	Prolif	THORLNC
AC124045.1	1.93307e-09	6.75559	0.02	0	4.51314e-05	Prolif	AC124045.1
CAMP	1.93307e-09	5.63561	0.02	0	4.51314e-05	Prolif	CAMP
BSN	1.93307e-09	6.60214	0.02	0	4.51314e-05	Prolif	BSN
MST1R	1.93307e-09	5.78555	0.02	0	4.51314e-05	Prolif	MST1R
TMEM45A	1.93307e-09	5.63561	0.02	0	4.51314e-05	Prolif	TMEM45A
TPRG1-AS1	1.93307e-09	5.75718	0.02	0	4.51314e-05	Prolif	TPRG1-AS1
MEF2C-AS1	1.93307e-09	6.52821	0.02	0	4.51314e-05	Prolif	MEF2C-AS1
TRIM36	1.93307e-09	5.75718	0.02	0	4.51314e-05	Prolif	TRIM36
SOX30	1.93307e-09	5.62585	0.02	0	4.51314e-05	Prolif	SOX30
HIST1H2BO	1.93307e-09	5.62585	0.02	0	4.51314e-05	Prolif	HIST1H2BO
PLA2G7	1.93307e-09	6.85092	0.02	0	4.51314e-05	Prolif	PLA2G7
AL359715.3	1.93307e-09	5.75718	0.02	0	4.51314e-05	Prolif	AL359715.3
LINC01013	1.93307e-09	5.9578	0.02	0	4.51314e-05	Prolif	LINC01013
DACT2	1.93307e-09	5.91638	0.02	0	4.51314e-05	Prolif	DACT2
SEMA3D	1.93307e-09	5.89275	0.02	0	4.51314e-05	Prolif	SEMA3D
CLEC5A	1.93307e-09	6.17176	0.02	0	4.51314e-05	Prolif	CLEC5A
AF233439.1	1.93307e-09	5.74719	0.02	0	4.51314e-05	Prolif	AF233439.1
AC021678.2	1.93307e-09	5.62585	0.02	0	4.51314e-05	Prolif	AC021678.2
RRS1-AS1	1.93307e-09	5.6135	0.02	0	4.51314e-05	Prolif	RRS1-AS1
AC022893.1	1.93307e-09	6.12993	0.02	0	4.51314e-05	Prolif	AC022893.1
AC139019.1	1.93307e-09	6.86874	0.02	0	4.51314e-05	Prolif	AC139019.1
AL391834.2	1.93307e-09	5.9578	0.02	0	4.51314e-05	Prolif	AL391834.2
LINC02656	1.93307e-09	5.9578	0.02	0	4.51314e-05	Prolif	LINC02656
SPAG6	1.93307e-09	5.91638	0.02	0	4.51314e-05	Prolif	SPAG6
TRPC6	1.93307e-09	5.98528	0.02	0	4.51314e-05	Prolif	TRPC6
AC005833.2	1.93307e-09	6.01114	0.02	0	4.51314e-05	Prolif	AC005833.2
CD163	1.93307e-09	5.75718	0.02	0	4.51314e-05	Prolif	CD163
LINC02367	1.93307e-09	6.43874	0.02	0	4.51314e-05	Prolif	LINC02367
AC022509.3	1.93307e-09	5.75718	0.02	0	4.51314e-05	Prolif	AC022509.3
ACVRL1	1.93307e-09	5.52354	0.02	0	4.51314e-05	Prolif	ACVRL1
B4GALNT1	1.93307e-09	5.96674	0.02	0	4.51314e-05	Prolif	B4GALNT1
AC025569.1	1.93307e-09	5.62585	0.02	0	4.51314e-05	Prolif	AC025569.1
SYT1	1.93307e-09	6.20081	0.02	0	4.51314e-05	Prolif	SYT1
CCDC62	1.93307e-09	5.52354	0.02	0	4.51314e-05	Prolif	CCDC62
FLT3	1.93307e-09	6.50177	0.02	0	4.51314e-05	Prolif	FLT3
AL138963.1	1.93307e-09	5.89275	0.02	0	4.51314e-05	Prolif	AL138963.1
AL139020.1	1.93307e-09	5.7766	0.02	0	4.51314e-05	Prolif	AL139020.1
ASPG	1.93307e-09	6.72446	0.02	0	4.51314e-05	Prolif	ASPG
IGHV5-78	1.93307e-09	6.4632	0.02	0	4.51314e-05	Prolif	IGHV5-78
AC015712.2	1.93307e-09	5.98528	0.02	0	4.51314e-05	Prolif	AC015712.2
NPIPA9	1.93307e-09	5.78555	0.02	0	4.51314e-05	Prolif	NPIPA9
LINC02182	1.93307e-09	5.63561	0.02	0	4.51314e-05	Prolif	LINC02182
NXN	1.93307e-09	5.52354	0.02	0	4.51314e-05	Prolif	NXN
CBX2	1.93307e-09	5.91638	0.02	0	4.51314e-05	Prolif	CBX2
AC017100.1	1.93307e-09	6.44529	0.02	0	4.51314e-05	Prolif	AC017100.1
SIGLEC15	1.93307e-09	6.93931	0.02	0	4.51314e-05	Prolif	SIGLEC15
FCER2	1.93307e-09	5.9578	0.02	0	4.51314e-05	Prolif	FCER2
CD221	1.93307e-09	6.20081	0.02	0	4.51314e-05	Prolif	CD22
KLK6	1.93307e-09	6.44529	0.02	0	4.51314e-05	Prolif	KLK6
LIM2	1.93307e-09	6.36481	0.02	0	4.51314e-05	Prolif	LIM2
SIGLEC6	1.93307e-09	5.62585	0.02	0	4.51314e-05	Prolif	SIGLEC6
SIGLEC14	1.93307e-09	5.9578	0.02	0	4.51314e-05	Prolif	SIGLEC14
AC012313.7	1.93307e-09	5.99399	0.02	0	4.51314e-05	Prolif	AC012313.7
SIRPB2	1.93307e-09	5.52354	0.02	0	4.51314e-05	Prolif	SIRPB2
WFDC3	1.93307e-09	6.66671	0.02	0	4.51314e-05	Prolif	WFDC3
AL121832.3	1.93307e-09	5.62585	0.02	0	4.51314e-05	Prolif	AL121832.3
AP000317.1	1.93307e-09	7.33218	0.02	0	4.51314e-05	Prolif	AP000317.1
IGLV3-19	1.93307e-09	7.70721	0.02	0	4.51314e-05	Prolif	IGLV3-19
VPREB3	1.93307e-09	7.77218	0.02	0	4.51314e-05	Prolif	VPREB3
MTRNR2L10	1.93307e-09	5.80525	0.02	0	4.51314e-05	Prolif	MTRNR2L10
SMG7-AS1	1.93307e-09	5.75838	0.02	0	4.51314e-05	Prolif	SMG7-AS1
CATSPER3	1.93307e-09	6.36481	0.02	0	4.51314e-05	Prolif	CATSPER3
AL353147.1	1.93307e-09	5.52354	0.02	0	4.51314e-05	Prolif	AL353147.1
CCDC196	1.93307e-09	7.08831	0.02	0	4.51314e-05	Prolif	CCDC196
IGHG4	1.93307e-09	5.62585	0.02	0	4.51314e-05	Prolif	IGHG4
TNFAIP8L3	1.93307e-09	5.75718	0.02	0	4.51314e-05	Prolif	TNFAIP8L3
AC099524.1	1.93307e-09	5.7766	0.02	0	4.51314e-05	Prolif	AC099524.1
LINC00337	1.93307e-09	5.9578	0.02	0	4.51314e-05	Prolif	LINC00337
AL445231.1	1.93307e-09	5.75555	0.02	0	4.51314e-05	Prolif	AL445231.1
AC092809.2	1.93307e-09	5.52354	0.02	0	4.51314e-05	Prolif	AC092809.2
UTS2B	1.93307e-09	5.63561	0.02	0	4.51314e-05	Prolif	UTS2B
BEND6	1.93307e-09	5.52354	0.02	0	4.51314e-05	Prolif	BEND6
ANKRD20A4	1.93307e-09	5.96674	0.02	0	4.51314e-05	Prolif	ANKRD20A4
FFAR4	1.93307e-09	6.17176	0.02	0	4.51314e-05	Prolif	FFAR4
RAB39A	1.93307e-09	5.75718	0.02	0	4.51314e-05	Prolif	RAB39A
LINC02321	1.93307e-09	5.96674	0.02	0	4.51314e-05	Prolif	LINC02321
AC004771.2	1.93307e-09	5.74719	0.02	0	4.51314e-05	Prolif	AC004771.2
EP300-AS1	1.93307e-09	5.96674	0.02	0	4.51314e-05	Prolif	EP300-AS1
AL365330.1	1.93307e-09	6.72446	0.02	0	4.51314e-05	Prolif	AL365330.1
AC073352.1	1.93307e-09	5.78555	0.02	0	4.51314e-05	Prolif	AC073352.1
DNAJC5B	1.93307e-09	5.63561	0.02	0	4.51314e-05	Prolif	DNAJC5B
AC046195.1	1.93307e-09	5.52354	0.02	0	4.51314e-05	Prolif	AC046195.1
AL136317.2	1.93307e-09	5.99399	0.02	0	4.51314e-05	Prolif	AL136317.2
TMPRSS5	1.93307e-09	7.37183	0.02	0	4.51314e-05	Prolif	TMPRSS5
AL158216.1	1.93307e-09	6.75559	0.02	0	4.51314e-05	Prolif	AL158216.1
TCTEX1D1	1.93307e-09	5.52354	0.02	0	4.51314e-05	Prolif	TCTEX1D1
CD1A	1.93307e-09	5.75718	0.02	0	4.51314e-05	Prolif	CD1A
CD1B	1.93307e-09	5.98528	0.02	0	4.51314e-05	Prolif	CD1B
AC017104.6	1.93307e-09	6.45239	0.02	0	4.51314e-05	Prolif	AC017104.6
AL021978.1	1.93307e-09	5.91638	0.02	0	4.51314e-05	Prolif	AL021978.1
STEAP1B	1.93307e-09	5.62585	0.02	0	4.51314e-05	Prolif	STEAP1B
NME8	1.93307e-09	5.75718	0.02	0	4.51314e-05	Prolif	NME8
LINC00200	1.93307e-09	7.34389	0.02	0	4.51314e-05	Prolif	LINC00200
LBX1-AS1	1.93307e-09	5.91638	0.02	0	4.51314e-05	Prolif	LBX1-AS1
CCDC38	1.93307e-09	5.6135	0.02	0	4.51314e-05	Prolif	CCDC38
RNASE3	1.93307e-09	5.52354	0.02	0	4.51314e-05	Prolif	RNASE3
AC009133.4	1.93307e-09	6.01114	0.02	0	4.51314e-05	Prolif	AC009133.4
GJC1	1.93307e-09	6.66671	0.02	0	4.51314e-05	Prolif	GJC1
KIF19	1.93307e-09	6.43874	0.02	0	4.51314e-05	Prolif	KIF19
AC010754.1	1.93307e-09	5.99399	0.02	0	4.51314e-05	Prolif	AC010754.1
CABYR	1.93307e-09	5.62585	0.02	0	4.51314e-05	Prolif	CABYR
LINC01775	1.93307e-09	6.01114	0.02	0	4.51314e-05	Prolif	LINC01775
AC008750.2	1.93307e-09	6.75559	0.02	0	4.51314e-05	Prolif	AC008750.2
SIGLEC5	1.93307e-09	5.52354	0.02	0	4.51314e-05	Prolif	SIGLEC5
LAMP5	1.93307e-09	5.62585	0.02	0	4.51314e-05	Prolif	LAMP5
AP001056.1	1.93307e-09	5.7766	0.02	0	4.51314e-05	Prolif	AP001056.1
AL844908.1	1.93307e-09	5.63561	0.02	0	4.51314e-05	Prolif	AL844908.1
U62317.4	1.93307e-09	6.20081	0.02	0	4.51314e-05	Prolif	U62317.4
AC092053.5	1.93307e-09	6.45239	0.02	0	4.51314e-05	Prolif	AC092053.5
PKD2L1	1.93307e-09	5.52354	0.02	0	4.51314e-05	Prolif	PKD2L1
AP000763.3	1.93307e-09	6.12993	0.02	0	4.51314e-05	Prolif	AP000763.3
AP002954.1	1.93307e-09	5.63561	0.02	0	4.51314e-05	Prolif	AP002954.1
XKR5	1.93307e-09	7.39605	0.02	0	4.51314e-05	Prolif	XKR5
AC023283.1	1.93307e-09	5.63561	0.02	0	4.51314e-05	Prolif	AC023283.1
AL132989.1	1.93307e-09	5.63561	0.02	0	4.51314e-05	Prolif	AL132989.1
AC023906.5	1.93307e-09	5.52354	0.02	0	4.51314e-05	Prolif	AC023906.5
ALOX15B	1.93307e-09	5.52354	0.02	0	4.51314e-05	Prolif	ALOX15B
AC130324.2	1.93307e-09	5.78555	0.02	0	4.51314e-05	Prolif	AC130324.2
TMEM145	1.93307e-09	5.63561	0.02	0	4.51314e-05	Prolif	TMEM145
SMC1B	1.93307e-09	5.7766	0.02	0	4.51314e-05	Prolif	SMC1B
ASTL	1.93307e-09	6.75559	0.02	0	4.51314e-05	Prolif	ASTL
FAM178B	1.93307e-09	6.10408	0.02	0	4.51314e-05	Prolif	FAM178B
AC008264.2	1.93307e-09	5.78555	0.02	0	4.51314e-05	Prolif	AC008264.2
AL158832.2	1.93307e-09	5.7766	0.02	0	4.51314e-05	Prolif	AL158832.2
AC025822.2	1.93307e-09	5.62585	0.02	0	4.51314e-05	Prolif	AC025822.2
AC018362.2	1.93307e-09	5.78555	0.02	0	4.51314e-05	Prolif	AC018362.2
JPH3	1.93307e-09	6.60214	0.02	0	4.51314e-05	Prolif	JPH3
AC008750.7	1.93307e-09	7.67444	0.02	0	4.51314e-05	Prolif	AC008750.7
CADM3	1.93307e-09	5.62585	0.02	0	4.51314e-05	Prolif	CADM3
AL359921.1	1.93307e-09	6.6684	0.02	0	4.51314e-05	Prolif	AL359921.1
SLC26A8	1.93307e-09	5.52354	0.02	0	4.51314e-05	Prolif	SLC26A8
AC005534.1	1.93307e-09	5.75555	0.02	0	4.51314e-05	Prolif	AC005534.1
ACSM6	1.93307e-09	5.7766	0.02	0	4.51314e-05	Prolif	ACSM6
AICDA	1.93307e-09	7.01987	0.02	0	4.51314e-05	Prolif	AICDA
NPTX1	1.93307e-09	6.47578	0.02	0	4.51314e-05	Prolif	NPTX1
MYH15	1.93307e-09	6.30587	0.02	0	4.51314e-05	Prolif	MYH15
TRIM28	1.99272e-09	1.48109	0.4	0.107	4.6524e-05	Prolif	TRIM28
COPS31	2.02921e-09	1.15272	0.62	0.211	4.73759e-05	Prolif	COPS3
TRNAU1AP1	2.03036e-09	1.04992	0.56	0.177	4.74028e-05	Prolif	TRNAU1AP
NAA381	2.12855e-09	1.15738	0.78	0.325	4.96953e-05	Prolif	NAA38
AP2S12	2.14114e-09	1.25868	0.8	0.377	4.99892e-05	Prolif	AP2S1
MGME11	2.15827e-09	1.37193	0.28	0.058	5.03891e-05	Prolif	MGME1
TRGC1	2.18101e-09	3.03855	0.1	0.009	5.092e-05	Prolif	TRGC1
CEP85	2.22493e-09	1.66264	0.2	0.033	5.19455e-05	Prolif	CEP85
JPT13	2.24744e-09	1.63582	0.74	0.426	5.24711e-05	Prolif	JPT1
CHKA	2.24903e-09	3.40919	0.08	0.006	5.2508e-05	Prolif	CHKA
SPAG1	2.25339e-09	2.22628	0.14	0.017	5.261e-05	Prolif	SPAG1
ARL2	2.27401e-09	0.821921	0.56	0.165	5.30914e-05	Prolif	ARL2
ZNF724	2.28107e-09	2.39888	0.12	0.013	5.3256e-05	Prolif	ZNF724
GNG52	2.28871e-09	1.11867	0.88	0.655	5.34345e-05	Prolif	GNG5
DBF4B	2.29886e-09	2.94732	0.08	0.006	5.36716e-05	Prolif	DBF4B
CCSAP	2.36428e-09	2.8136	0.1	0.009	5.51989e-05	Prolif	CCSAP
COMMD9	2.38922e-09	0.810015	0.38	0.093	5.57811e-05	Prolif	COMMD9
UBR4	2.40058e-09	1.14405	0.46	0.132	5.60463e-05	Prolif	UBR4
MYB1	2.42864e-09	2.60145	0.1	0.009	5.67015e-05	Prolif	MYB
FARSB	2.46201e-09	1.6455	0.32	0.075	5.74806e-05	Prolif	FARSB
SAR1A	2.47231e-09	1.19339	0.54	0.167	5.77211e-05	Prolif	SAR1A
MPDU11	2.6102e-09	1.06582	0.5	0.146	6.09402e-05	Prolif	MPDU1
RABL61	2.615e-09	1.48909	0.32	0.074	6.10523e-05	Prolif	RABL6
THOP1	2.63582e-09	1.29073	0.26	0.052	6.15385e-05	Prolif	THOP1
HMGA11	2.86717e-09	1.48193	0.6	0.216	6.69399e-05	Prolif	HMGA1
GPAA1	2.88339e-09	1.30166	0.66	0.249	6.73186e-05	Prolif	GPAA1
TCEANC2	2.93626e-09	1.49023	0.22	0.039	6.85528e-05	Prolif	TCEANC2
HDGFL2	2.95072e-09	0.686864	0.26	0.051	6.88905e-05	Prolif	HDGFL2
TKFC	3.01383e-09	1.14685	0.26	0.052	7.03638e-05	Prolif	TKFC
PA2G4	3.20866e-09	1.06941	0.84	0.478	7.49127e-05	Prolif	PA2G4
LRRC58	3.26735e-09	1.17702	0.34	0.082	7.62828e-05	Prolif	LRRC58
HIST1H2BJ	3.27053e-09	1.63658	0.16	0.022	7.6357e-05	Prolif	HIST1H2BJ
MAGEF11	3.5478e-09	1.15256	0.36	0.089	8.28305e-05	Prolif	MAGEF1
MMAB	3.76373e-09	1.20603	0.28	0.059	8.78718e-05	Prolif	MMAB
GNPNAT1	3.769e-09	1.8374	0.2	0.034	8.79947e-05	Prolif	GNPNAT1
CBX31	3.82882e-09	1.23586	0.8	0.413	8.93914e-05	Prolif	CBX3
TMEM199	3.84832e-09	0.913757	0.4	0.104	8.98466e-05	Prolif	TMEM199
COMMD41	3.92693e-09	1.23396	0.52	0.165	9.16821e-05	Prolif	COMMD4
RPL26L1	3.97357e-09	1.1329	0.44	0.124	9.27709e-05	Prolif	RPL26L1
LBR1	4.06958e-09	1.48226	0.78	0.335	9.50125e-05	Prolif	LBR
HIST1H2BC	4.0843e-09	1.48902	0.26	0.054	9.53561e-05	Prolif	HIST1H2BC
ACD	4.27847e-09	1.21039	0.5	0.147	9.98894e-05	Prolif	ACD
ZFP91	4.28418e-09	1.54366	0.28	0.061	0.000100023	Prolif	ZFP91
MSH3	4.36181e-09	1.04785	0.34	0.082	0.000101835	Prolif	MSH3
AKT1	4.44957e-09	1.70264	0.26	0.054	0.000103884	Prolif	AKT1
PGRMC1	4.4748e-09	1.15095	0.36	0.089	0.000104473	Prolif	PGRMC1
MYO19	4.49264e-09	1.92698	0.2	0.034	0.00010489	Prolif	MYO19
RASSF11	4.6064e-09	1.28225	0.58	0.197	0.000107546	Prolif	RASSF1
KHSRP	4.6335e-09	0.884848	0.3	0.066	0.000108178	Prolif	KHSRP
GSAP1	4.65178e-09	2.88584	0.12	0.013	0.000108605	Prolif	GSAP
SLC25A19	4.67963e-09	1.95388	0.18	0.028	0.000109255	Prolif	SLC25A19
INSIG11	4.7195e-09	1.1972	0.46	0.139	0.000110186	Prolif	INSIG1
TAF5	4.77271e-09	1.35881	0.22	0.04	0.000111428	Prolif	TAF5
DPYSL2	4.85502e-09	2.04139	0.18	0.028	0.00011335	Prolif	DPYSL2
CFB	4.91843e-09	6.89153	0.04	0.001	0.000114831	Prolif	CFB
C15orf65	4.91843e-09	6.63274	0.04	0.001	0.000114831	Prolif	C15orf65
KLRC3	4.91843e-09	5.67572	0.04	0.001	0.000114831	Prolif	KLRC3
RUVBL21	4.95942e-09	1.43141	0.44	0.129	0.000115788	Prolif	RUVBL2
CHST10	5.11939e-09	5.32989	0.04	0.001	0.000119522	Prolif	CHST10
LINC01410	5.11939e-09	5.18764	0.04	0.001	0.000119522	Prolif	LINC01410
AC012467.2	5.22285e-09	3.85884	0.04	0.001	0.000121938	Prolif	AC012467.2
SPHK1	5.22285e-09	4.74444	0.04	0.001	0.000121938	Prolif	SPHK1
AL022162.1	5.22285e-09	4.651	0.04	0.001	0.000121938	Prolif	AL022162.1
PABPN1	5.22573e-09	0.939206	0.46	0.13	0.000122005	Prolif	PABPN1
NLRC4	5.32834e-09	3.61629	0.04	0.001	0.000124401	Prolif	NLRC4
LBX2-AS1	5.32834e-09	4.17497	0.04	0.001	0.000124401	Prolif	LBX2-AS1
CDCP1	5.32834e-09	3.90622	0.04	0.001	0.000124401	Prolif	CDCP1
AC107027.3	5.32834e-09	4.03018	0.04	0.001	0.000124401	Prolif	AC107027.3
PARM1	5.32834e-09	3.3958	0.04	0.001	0.000124401	Prolif	PARM1
PXDC1	5.32834e-09	3.38474	0.04	0.001	0.000124401	Prolif	PXDC1
DOCK4	5.32834e-09	3.4889	0.04	0.001	0.000124401	Prolif	DOCK4
MMP14	5.32834e-09	4.02486	0.04	0.001	0.000124401	Prolif	MMP14
FRMD6	5.32834e-09	3.96966	0.04	0.001	0.000124401	Prolif	FRMD6
AL928654.1	5.32834e-09	2.42876	0.04	0.001	0.000124401	Prolif	AL928654.1
TLR7	5.32834e-09	3.20564	0.04	0.001	0.000124401	Prolif	TLR7
ARMCX1	5.32834e-09	3.37683	0.04	0.001	0.000124401	Prolif	ARMCX1
LINC01772	5.32834e-09	3.51278	0.04	0.001	0.000124401	Prolif	LINC01772
BCL11A	5.32834e-09	4.05262	0.04	0.001	0.000124401	Prolif	BCL11A
TMEM255B	5.32834e-09	3.762	0.04	0.001	0.000124401	Prolif	TMEM255B
AC092718.4	5.32834e-09	3.51583	0.04	0.001	0.000124401	Prolif	AC092718.4
WASHC5-AS1	5.32834e-09	3.76872	0.04	0.001	0.000124401	Prolif	WASHC5-AS1
RNASEH2B-AS1	5.32834e-09	3.6782	0.04	0.001	0.000124401	Prolif	RNASEH2B-AS1
SIGLEC12	5.32834e-09	3.25823	0.04	0.001	0.000124401	Prolif	SIGLEC12
DERA	5.35228e-09	0.934573	0.3	0.067	0.00012496	Prolif	DERA
MAGOHB	5.3777e-09	1.36072	0.36	0.091	0.000125553	Prolif	MAGOHB
NPL	5.42962e-09	2.04894	0.12	0.013	0.000126765	Prolif	NPL
EXOSC8	5.45384e-09	1.04657	0.54	0.168	0.000127331	Prolif	EXOSC8
RMI1	5.49156e-09	2.41443	0.16	0.023	0.000128211	Prolif	RMI1
AARS	5.71116e-09	0.941614	0.38	0.097	0.000133338	Prolif	AARS
FOXRED1	5.86394e-09	1.15262	0.24	0.047	0.000136905	Prolif	FOXRED1
NAP1L1	5.87123e-09	1.02259	0.9	0.542	0.000137076	Prolif	NAP1L1
GUCY1B11	5.88889e-09	3.36761	0.1	0.009	0.000137488	Prolif	GUCY1B1
CCDC14	5.91041e-09	1.54673	0.34	0.087	0.00013799	Prolif	CCDC14
CYB561A3	5.99931e-09	1.50944	0.36	0.093	0.000140066	Prolif	CYB561A3
H1F01	6.1101e-09	1.95202	0.18	0.029	0.000142653	Prolif	H1F0
PHF7	6.20694e-09	1.353	0.16	0.023	0.000144914	Prolif	PHF7
RECQL	6.41376e-09	1.06115	0.58	0.194	0.000149742	Prolif	RECQL
DCLRE1C	6.85381e-09	1.41291	0.42	0.12	0.000160016	Prolif	DCLRE1C
TIMM17A1	6.96228e-09	0.959808	0.54	0.167	0.000162548	Prolif	TIMM17A
MED30	7.10064e-09	1.00368	0.48	0.14	0.000165779	Prolif	MED30
SNX8	7.29371e-09	1.23827	0.22	0.04	0.000170286	Prolif	SNX8
ARPC23	7.41647e-09	0.7352	0.98	0.899	0.000173152	Prolif	ARPC2
SLC25A24	7.47312e-09	1.26309	0.38	0.101	0.000174475	Prolif	SLC25A24
CETN3	7.65899e-09	1.57377	0.24	0.048	0.000178815	Prolif	CETN3
CNTRL	7.66648e-09	0.850012	0.64	0.216	0.000178989	Prolif	CNTRL
RANBP12	7.68192e-09	1.56272	0.7	0.371	0.00017935	Prolif	RANBP1
USP37	7.85874e-09	1.19014	0.26	0.054	0.000183478	Prolif	USP37
SPATS2	7.8623e-09	1.17245	0.22	0.04	0.000183561	Prolif	SPATS2
LIN52	8.07824e-09	1.4448	0.24	0.048	0.000188603	Prolif	LIN52
NCL1	8.09817e-09	0.848498	0.98	0.712	0.000189068	Prolif	NCL
COLGALT1	8.20268e-09	1.74206	0.2	0.035	0.000191508	Prolif	COLGALT1
KPNB1	8.48892e-09	0.969027	0.88	0.417	0.000198191	Prolif	KPNB1
ISOC2	8.59044e-09	0.826172	0.38	0.097	0.000200561	Prolif	ISOC2
MBD2	8.74275e-09	1.05342	0.28	0.061	0.000204117	Prolif	MBD2
AKIP11	8.76665e-09	1.41114	0.38	0.104	0.000204675	Prolif	AKIP1
HAUS5	8.894e-09	1.88464	0.22	0.042	0.000207648	Prolif	HAUS5
FANCA1	8.94621e-09	1.60366	0.18	0.029	0.000208867	Prolif	FANCA
SPTSSA	9.19492e-09	1.4611	0.26	0.055	0.000214674	Prolif	SPTSSA
ANAPC11	9.25925e-09	1.3024	0.74	0.45	0.000216176	Prolif	ANAPC11
C17orf491	9.33687e-09	1.21774	0.74	0.396	0.000217988	Prolif	C17orf49
CAMTA1	9.38745e-09	0.979925	0.54	0.172	0.000219169	Prolif	CAMTA1
NUCKS1	9.61854e-09	1.31593	0.8	0.474	0.000224564	Prolif	NUCKS1
CXCL10	9.68652e-09	3.53415	0.08	0.006	0.000226151	Prolif	CXCL10
ADAP2	9.98693e-09	3.0935	0.08	0.006	0.000233165	Prolif	ADAP2
CD40	1.00891e-08	3.16558	0.08	0.006	0.000235549	Prolif	CD40
TMEM220	1.01922e-08	2.70868	0.08	0.006	0.000237958	Prolif	TMEM220
PLCL21	1.03286e-08	1.52899	0.26	0.055	0.000241141	Prolif	PLCL2
IPO9	1.03463e-08	1.72887	0.32	0.08	0.000241555	Prolif	IPO9
LCP12	1.04149e-08	0.85476	0.98	0.754	0.000243157	Prolif	LCP1
VIM2	1.04281e-08	1.02702	0.96	0.859	0.000243465	Prolif	VIM
PSMD14	1.06605e-08	1.16006	0.54	0.177	0.00024889	Prolif	PSMD14
UQCC21	1.09275e-08	1.38956	0.58	0.213	0.000255124	Prolif	UQCC2
ATP2A1-AS1	1.09435e-08	2.51418	0.08	0.006	0.000255498	Prolif	ATP2A1-AS1
XRCC4	1.10292e-08	1.75513	0.2	0.035	0.0002575	Prolif	XRCC4
MMD	1.10315e-08	1.20632	0.18	0.029	0.000257554	Prolif	MMD
SLC27A31	1.10629e-08	2.47245	0.18	0.03	0.000258284	Prolif	SLC27A3
R3HDM11	1.13901e-08	0.950924	0.42	0.118	0.000265924	Prolif	R3HDM1
TMUB1	1.17366e-08	1.20271	0.64	0.222	0.000274015	Prolif	TMUB1
HVCN11	1.18107e-08	1.74491	0.18	0.029	0.000275745	Prolif	HVCN1
EXOSC6	1.18239e-08	1.81265	0.2	0.035	0.000276053	Prolif	EXOSC6
CMC21	1.18254e-08	1.19206	0.68	0.273	0.000276088	Prolif	CMC2
KIN	1.18351e-08	0.878188	0.46	0.135	0.000276313	Prolif	KIN
GNPTAB3	1.18437e-08	1.80551	0.42	0.131	0.000276514	Prolif	GNPTAB
MFSD14C	1.20354e-08	1.1221	0.26	0.055	0.00028099	Prolif	MFSD14C
PRADC1	1.21e-08	1.6162	0.24	0.049	0.0002825	Prolif	PRADC1
DBF4	1.2288e-08	1.00143	0.42	0.12	0.000286888	Prolif	DBF4
H1FX	1.23939e-08	1.43014	0.42	0.125	0.00028936	Prolif	H1FX
NDE1	1.31586e-08	0.934501	0.52	0.163	0.000307213	Prolif	NDE1
PSMB91	1.32187e-08	0.895079	0.96	0.812	0.000308616	Prolif	PSMB9
DCAF12	1.33381e-08	1.04109	0.36	0.093	0.000311405	Prolif	DCAF12
SLC37A4	1.35992e-08	1.36527	0.18	0.029	0.000317501	Prolif	SLC37A4
ST7	1.36136e-08	3.73385	0.06	0.003	0.000317838	Prolif	ST7
AC092821.3	1.36254e-08	1.97271	0.32	0.083	0.000318112	Prolif	AC092821.3
SLC20A11	1.36659e-08	1.60036	0.44	0.136	0.000319057	Prolif	SLC20A1
CLIC2	1.37918e-08	3.52433	0.06	0.003	0.000321997	Prolif	CLIC2
ITGB1BP11	1.38119e-08	1.14508	0.7	0.266	0.000322467	Prolif	ITGB1BP1
RBL11	1.38206e-08	1.37672	0.26	0.056	0.00032267	Prolif	RBL1
SLC25A10	1.41548e-08	3.31528	0.06	0.003	0.000330473	Prolif	SLC25A10
PKNOX1	1.44577e-08	1.79697	0.26	0.056	0.000337544	Prolif	PKNOX1
IFI161	1.4673e-08	1.06733	0.84	0.389	0.000342571	Prolif	IFI16
ADD2	1.47169e-08	2.72726	0.06	0.003	0.000343596	Prolif	ADD2
FAM92A	1.47169e-08	2.68918	0.06	0.003	0.000343596	Prolif	FAM92A
ENPP21	1.47169e-08	3.18461	0.06	0.003	0.000343596	Prolif	ENPP2
C5	1.47169e-08	3.00087	0.06	0.003	0.000343596	Prolif	C5
IRAK3	1.47169e-08	3.04132	0.06	0.003	0.000343596	Prolif	IRAK3
AC098818.2	1.47169e-08	2.6326	0.06	0.003	0.000343596	Prolif	AC098818.2
ZNF775	1.47169e-08	2.72276	0.06	0.003	0.000343596	Prolif	ZNF775
ABHD121	1.47209e-08	1.04771	0.36	0.093	0.000343688	Prolif	ABHD12
NXT2	1.48547e-08	1.99809	0.18	0.03	0.000346813	Prolif	NXT2
DOK1	1.49676e-08	1.10136	0.34	0.085	0.00034945	Prolif	DOK1
PDIA62	1.50991e-08	0.995153	0.86	0.472	0.000352518	Prolif	PDIA6
CEP89	1.52738e-08	1.41453	0.16	0.024	0.000356598	Prolif	CEP89
DOT1L	1.57612e-08	2.26188	0.16	0.024	0.000367976	Prolif	DOT1L
SMC6	1.63399e-08	1.04796	0.38	0.103	0.000381488	Prolif	SMC6
GLO11	1.66779e-08	1.1221	0.48	0.151	0.000389378	Prolif	GLO1
STX111	1.669e-08	1.10069	0.26	0.055	0.000389661	Prolif	STX11
FAM122B	1.70983e-08	1.16314	0.28	0.063	0.000399193	Prolif	FAM122B
PKM2	1.7218e-08	0.900412	0.96	0.718	0.000401988	Prolif	PKM
CASP32	1.72936e-08	1.0084	0.4	0.11	0.000403753	Prolif	CASP3
PGAM12	1.74484e-08	0.754854	0.88	0.646	0.000407369	Prolif	PGAM1
CISD21	1.84084e-08	1.00128	0.56	0.183	0.000429782	Prolif	CISD2
COX20	1.84272e-08	1.09855	0.6	0.217	0.00043022	Prolif	COX20
EIF4E	1.85745e-08	1.00089	0.64	0.229	0.00043366	Prolif	EIF4E
ERH1	1.91066e-08	1.00795	0.88	0.567	0.000446081	Prolif	ERH
ZNF6721	1.9302e-08	1.34661	0.3	0.072	0.000450645	Prolif	ZNF672
RRP7A	2.02696e-08	1.23898	0.62	0.212	0.000473233	Prolif	RRP7A
ATP8B4	2.05159e-08	2.03936	0.1	0.01	0.000478984	Prolif	ATP8B4
ATP8B3	2.05159e-08	1.90893	0.1	0.01	0.000478984	Prolif	ATP8B3
MDM1	2.10069e-08	1.34344	0.24	0.049	0.000490448	Prolif	MDM1
SRSF10	2.10761e-08	1.07144	0.82	0.41	0.000492064	Prolif	SRSF10
GCA1	2.11045e-08	1.15608	0.28	0.063	0.000492728	Prolif	GCA
POLE4	2.11847e-08	0.932548	0.66	0.236	0.000494599	Prolif	POLE4
ALG10B	2.14077e-08	2.31332	0.12	0.014	0.000499806	Prolif	ALG10B
OTULIN1	2.19012e-08	1.9659	0.2	0.037	0.000511327	Prolif	OTULIN
LRRC421	2.20058e-08	1.57676	0.22	0.043	0.000513769	Prolif	LRRC42
ACAA21	2.24955e-08	1.2091	0.56	0.202	0.000525203	Prolif	ACAA2
RYR1	2.29919e-08	2.38843	0.14	0.019	0.000536792	Prolif	RYR1
ARFIP1	2.3375e-08	1.19126	0.3	0.072	0.000545736	Prolif	ARFIP1
NFATC2IP	2.37341e-08	0.949097	0.4	0.113	0.00055412	Prolif	NFATC2IP
RAE11	2.37735e-08	0.765458	0.44	0.125	0.000555039	Prolif	RAE1
HIKESHI	2.42328e-08	1.02901	0.64	0.229	0.000565762	Prolif	HIKESHI
HNRNPF	2.44002e-08	0.855347	0.96	0.714	0.000569672	Prolif	HNRNPF
GNA151	2.44706e-08	1.30579	0.2	0.036	0.000571315	Prolif	GNA15
PAF1	2.50995e-08	0.830064	0.46	0.135	0.000585999	Prolif	PAF1
GK5	2.54646e-08	2.13777	0.18	0.031	0.000594522	Prolif	GK5
NKIRAS2	2.71588e-08	0.719198	0.32	0.078	0.000634077	Prolif	NKIRAS2
AGPAT51	2.7169e-08	1.55591	0.32	0.082	0.000634314	Prolif	AGPAT5
HEXB1	2.73127e-08	1.19177	0.48	0.151	0.00063767	Prolif	HEXB
ITPR3	2.76526e-08	1.40857	0.22	0.043	0.000645605	Prolif	ITPR3
PPP4R11	2.77244e-08	1.6695	0.28	0.067	0.000647281	Prolif	PPP4R1
SNRNP27	2.82207e-08	0.95023	0.38	0.103	0.000658869	Prolif	SNRNP27
NAA40	2.83952e-08	1.27466	0.2	0.037	0.000662942	Prolif	NAA40
DESI2	2.83972e-08	0.845093	0.34	0.086	0.00066299	Prolif	DESI2
POLE3	2.84089e-08	1.04239	0.5	0.16	0.000663262	Prolif	POLE3
KCTD20	2.89188e-08	1.57463	0.34	0.09	0.000675167	Prolif	KCTD20
NEDD1	2.90158e-08	0.918765	0.36	0.095	0.000677431	Prolif	NEDD1
SLC25A14	2.9955e-08	1.31726	0.2	0.037	0.00069936	Prolif	SLC25A14
HMGXB31	3.08464e-08	0.825435	0.36	0.095	0.000720171	Prolif	HMGXB3
PSMG1	3.20497e-08	0.824753	0.44	0.126	0.000748265	Prolif	PSMG1
TCOF1	3.28456e-08	0.868352	0.36	0.095	0.000766845	Prolif	TCOF1
PHTF11	3.35978e-08	1.57626	0.22	0.044	0.000784408	Prolif	PHTF1
LNPK1	3.40908e-08	1.22539	0.32	0.08	0.000795917	Prolif	LNPK
BCAP291	3.45232e-08	1.06433	0.42	0.125	0.000806014	Prolif	BCAP29
TM7SF31	3.4764e-08	0.875794	0.4	0.113	0.000811636	Prolif	TM7SF3
ORC3	3.54592e-08	1.33236	0.36	0.101	0.000827866	Prolif	ORC3
GPD2	3.62875e-08	3.13619	0.12	0.015	0.000847204	Prolif	GPD2
CHCHD3	3.64425e-08	1.25354	0.38	0.107	0.000850824	Prolif	CHCHD3
EIF2AK2	3.73829e-08	1.04179	0.46	0.142	0.000872778	Prolif	EIF2AK2
HIST1H4J	3.77616e-08	2.69721	0.12	0.015	0.00088162	Prolif	HIST1H4J
ELP6	3.80067e-08	1.37298	0.4	0.12	0.000887342	Prolif	ELP6
COX172	3.84376e-08	1.09771	0.76	0.343	0.000897404	Prolif	COX17
SLC16A1-AS1	3.8611e-08	1.52734	0.24	0.052	0.000901452	Prolif	SLC16A1-AS1
NCF2	3.90029e-08	2.21241	0.08	0.007	0.000910601	Prolif	NCF2
RAPH1	3.97487e-08	2.10825	0.08	0.007	0.000928012	Prolif	RAPH1
FNIP2	3.97487e-08	2.35709	0.08	0.007	0.000928012	Prolif	FNIP2
LRRC20	3.97487e-08	2.44119	0.08	0.007	0.000928012	Prolif	LRRC20
CDK2AP1	3.97487e-08	2.2026	0.08	0.007	0.000928012	Prolif	CDK2AP1
PLEK2	3.97487e-08	2.28124	0.08	0.007	0.000928012	Prolif	PLEK2
KATNAL11	3.98291e-08	1.22438	0.2	0.037	0.000929891	Prolif	KATNAL1
TRPM2	4.05082e-08	2.46914	0.08	0.007	0.000945745	Prolif	TRPM2
C17orf75	4.25591e-08	1.64742	0.26	0.06	0.000993628	Prolif	C17orf75
SLC19A1	4.30114e-08	2.41857	0.1	0.011	0.00100419	Prolif	SLC19A1
GUSB1	4.4601e-08	1.29096	0.5	0.171	0.0010413	Prolif	GUSB
CPSF3	4.47407e-08	1.19137	0.28	0.066	0.00104456	Prolif	CPSF3
SLC31A11	4.48488e-08	2.24787	0.12	0.015	0.00104708	Prolif	SLC31A1
IQCB1	4.51089e-08	1.12764	0.34	0.09	0.00105316	Prolif	IQCB1
AC147651.4	4.57519e-08	2.32042	0.1	0.011	0.00106817	Prolif	AC147651.4
YBX12	4.67252e-08	0.964789	0.94	0.658	0.00109089	Prolif	YBX1
DVL21	4.72655e-08	1.50802	0.28	0.067	0.00110351	Prolif	DVL2
SPHK2	4.7302e-08	1.02779	0.22	0.044	0.00110436	Prolif	SPHK2
WDFY2	4.74617e-08	1.21578	0.3	0.074	0.00110809	Prolif	WDFY2
FAM102B	4.75902e-08	2.02491	0.12	0.015	0.00111109	Prolif	FAM102B
CCL31	4.82016e-08	1.40317	0.18	0.032	0.00112536	Prolif	CCL3
PPP1R8	4.82874e-08	1.10783	0.26	0.058	0.00112737	Prolif	PPP1R8
MFAP11	4.99151e-08	0.741987	0.5	0.152	0.00116537	Prolif	MFAP1
ARL6IP61	5.02287e-08	1.12166	0.64	0.238	0.00117269	Prolif	ARL6IP6
LPGAT1	5.09461e-08	1.56874	0.24	0.052	0.00118944	Prolif	LPGAT1
CYB5A	5.10385e-08	1.14057	0.42	0.127	0.0011916	Prolif	CYB5A
CDK41	5.18883e-08	1.37972	0.56	0.228	0.00121144	Prolif	CDK4
SUPT16H1	5.3666e-08	1.13369	0.7	0.276	0.00125294	Prolif	SUPT16H
TIMM21	5.53134e-08	1.07068	0.28	0.066	0.0012914	Prolif	TIMM21
CHRAC1	5.58952e-08	1.0182	0.38	0.108	0.00130499	Prolif	CHRAC1
CHCHD1	5.60493e-08	0.952271	0.6	0.216	0.00130858	Prolif	CHCHD1
H3F3A2	5.63913e-08	0.661862	0.98	0.927	0.00131657	Prolif	H3F3A
NSMCE4A	5.67794e-08	1.2891	0.4	0.118	0.00132563	Prolif	NSMCE4A
DCAF15	5.72867e-08	0.775159	0.24	0.05	0.00133747	Prolif	DCAF15
NELFE	5.75078e-08	0.711321	0.58	0.195	0.00134263	Prolif	NELFE
ANKRD26	5.78316e-08	1.38798	0.2	0.038	0.00135019	Prolif	ANKRD26
ZNF7	5.856e-08	1.38247	0.32	0.084	0.0013672	Prolif	ZNF7
PARN	6.07913e-08	0.779423	0.38	0.104	0.00141929	Prolif	PARN
ELP5	6.0889e-08	0.874484	0.52	0.174	0.00142158	Prolif	ELP5
VDAC3	6.26106e-08	1.03132	0.68	0.304	0.00146177	Prolif	VDAC3
FIGNL1	6.26689e-08	1.95587	0.16	0.026	0.00146313	Prolif	FIGNL1
HIGD1A	6.27162e-08	0.542626	0.24	0.05	0.00146424	Prolif	HIGD1A
EBI31	6.33398e-08	2.71246	0.16	0.027	0.00147879	Prolif	EBI3
SLC38A21	6.33844e-08	0.944607	0.48	0.155	0.00147984	Prolif	SLC38A2
IWS1	6.50502e-08	1.09691	0.5	0.17	0.00151873	Prolif	IWS1
LIN54	6.54147e-08	1.66923	0.22	0.045	0.00152724	Prolif	LIN54
VPS252	6.7646e-08	1.03871	0.56	0.19	0.00157933	Prolif	VPS25
GMCL1	6.88085e-08	1.02235	0.46	0.146	0.00160647	Prolif	GMCL1
ATP6V1C1	7.0633e-08	1.22223	0.34	0.093	0.00164907	Prolif	ATP6V1C1
EFHD21	7.09268e-08	1.46113	0.38	0.111	0.00165593	Prolif	EFHD2
MZT1	7.31106e-08	1.35786	0.5	0.171	0.00170691	Prolif	MZT1
RASSF41	7.46932e-08	2.3974	0.12	0.016	0.00174386	Prolif	RASSF4
GCSH	7.51565e-08	1.75426	0.2	0.039	0.00175468	Prolif	GCSH
PABPC4	7.66121e-08	1.02221	0.42	0.126	0.00178866	Prolif	PABPC4
ALDH16A1	7.66368e-08	1.00963	0.34	0.09	0.00178924	Prolif	ALDH16A1
WARS3	7.71787e-08	1.541	0.42	0.135	0.00180189	Prolif	WARS
DBI3	7.81635e-08	1.16427	0.82	0.579	0.00182488	Prolif	DBI
ACAD9	7.87371e-08	1.72344	0.22	0.046	0.00183827	Prolif	ACAD9
MUTYH	7.94296e-08	1.09458	0.36	0.1	0.00185444	Prolif	MUTYH
ELOVL11	8.03356e-08	0.874345	0.62	0.22	0.00187559	Prolif	ELOVL1
TP731	8.07507e-08	2.99357	0.1	0.011	0.00188529	Prolif	TP73
SERPINB6	8.28127e-08	1.55651	0.2	0.039	0.00193343	Prolif	SERPINB6
MFGE8	8.31193e-08	2.60219	0.16	0.027	0.00194059	Prolif	MFGE8
TXNDC16	8.31846e-08	2.80176	0.1	0.011	0.00194211	Prolif	TXNDC16
C19orf47	8.31846e-08	2.87331	0.1	0.011	0.00194211	Prolif	C19orf47
PDLIM11	8.38041e-08	3.20781	0.1	0.011	0.00195657	Prolif	PDLIM1
CPVL	8.43162e-08	4.86723	0.06	0.004	0.00196853	Prolif	CPVL
PSMD1	8.59922e-08	1.11427	0.58	0.216	0.00200766	Prolif	PSMD1
SP1	8.69703e-08	1.20441	0.3	0.076	0.0020305	Prolif	SP1
LINC00630	8.82673e-08	2.65237	0.1	0.011	0.00206078	Prolif	LINC00630
YWHAE1	8.99898e-08	1.108	0.68	0.289	0.00210099	Prolif	YWHAE
BTG32	9.12236e-08	1.10427	0.48	0.162	0.0021298	Prolif	BTG3
LIMK2	9.41879e-08	1.54141	0.22	0.046	0.002199	Prolif	LIMK2
SPIN4	9.5851e-08	3.40608	0.06	0.004	0.00223783	Prolif	SPIN4
MIOX	9.69723e-08	3.5979	0.06	0.004	0.00226401	Prolif	MIOX
PMF1	9.74229e-08	0.947002	0.54	0.186	0.00227453	Prolif	PMF1
KRT8	9.93501e-08	2.25161	0.1	0.011	0.00231953	Prolif	KRT8
ZDHHC31	9.97562e-08	0.739821	0.38	0.106	0.00232901	Prolif	ZDHHC3
MPHOSPH61	9.98791e-08	1.43334	0.34	0.095	0.00233188	Prolif	MPHOSPH6
THOC6	1.00976e-07	0.976273	0.36	0.1	0.00235749	Prolif	THOC6
PKIB	1.01586e-07	3.28982	0.06	0.004	0.00237172	Prolif	PKIB
LMO42	1.01855e-07	1.22256	0.44	0.144	0.00237801	Prolif	LMO4
MTERF3	1.01895e-07	1.38904	0.26	0.061	0.00237895	Prolif	MTERF3
ICA1L	1.02772e-07	2.82106	0.06	0.004	0.00239942	Prolif	ICA1L
MACROD1	1.03017e-07	3.42882	0.08	0.007	0.00240515	Prolif	MACROD1
RNF19B1	1.03844e-07	1.93763	0.1	0.011	0.00242445	Prolif	RNF19B
MORN1	1.03972e-07	3.22006	0.06	0.004	0.00242742	Prolif	MORN1
LIX1L-AS1	1.03972e-07	2.51295	0.06	0.004	0.00242742	Prolif	LIX1L-AS1
BCL7A	1.03972e-07	3.10012	0.06	0.004	0.00242742	Prolif	BCL7A
KCTD12	1.03972e-07	2.77056	0.06	0.004	0.00242742	Prolif	KCTD12
AP001347.1	1.03972e-07	2.62342	0.06	0.004	0.00242742	Prolif	AP001347.1
PPIH	1.05528e-07	1.2025	0.58	0.207	0.00246377	Prolif	PPIH
CARD19	1.05779e-07	1.22683	0.26	0.06	0.00246963	Prolif	CARD19
MPST1	1.08612e-07	0.753611	0.34	0.089	0.00253576	Prolif	MPST
AHCY	1.09779e-07	1.28829	0.32	0.085	0.002563	Prolif	AHCY
AP001412.1	1.10627e-07	2.92609	0.08	0.007	0.0025828	Prolif	AP001412.1
N4BP21	1.10697e-07	1.20588	0.4	0.123	0.00258443	Prolif	N4BP2
CLASP21	1.12393e-07	0.996123	0.32	0.085	0.00262404	Prolif	CLASP2
BLVRA	1.1405e-07	0.783278	0.46	0.142	0.00266273	Prolif	BLVRA
SHMT21	1.14498e-07	1.11234	0.56	0.206	0.00267319	Prolif	SHMT2
CCDC82	1.14622e-07	0.818521	0.5	0.161	0.00267608	Prolif	CCDC82
PEA151	1.14855e-07	1.20079	0.34	0.093	0.00268152	Prolif	PEA15
POT1	1.15165e-07	1.52893	0.18	0.033	0.00268875	Prolif	POT1
OXCT1	1.15447e-07	0.928461	0.44	0.135	0.00269534	Prolif	OXCT1
CTSW1	1.16025e-07	2.82813	0.36	0.126	0.00270883	Prolif	CTSW
DNAL4	1.18216e-07	0.914435	0.2	0.039	0.00275999	Prolif	DNAL4
DAB2	1.18779e-07	2.57429	0.08	0.007	0.00277312	Prolif	DAB2
TCF4	1.18779e-07	2.75159	0.08	0.007	0.00277312	Prolif	TCF4
NEK6	1.20484e-07	1.79718	0.14	0.021	0.00281294	Prolif	NEK6
SNRPF1	1.21318e-07	1.15206	0.72	0.351	0.00283242	Prolif	SNRPF
HAUS6	1.21513e-07	1.43023	0.26	0.062	0.00283696	Prolif	HAUS6
ARNTL2	1.21983e-07	2.38311	0.08	0.007	0.00284793	Prolif	ARNTL2
CD702	1.23988e-07	1.83808	0.34	0.102	0.00289475	Prolif	CD70
HLA-DOA	1.25271e-07	2.38646	0.08	0.007	0.0029247	Prolif	HLA-DOA
COMMD1	1.26213e-07	0.800666	0.56	0.187	0.0029467	Prolif	COMMD1
STT3A	1.28743e-07	1.1439	0.42	0.129	0.00300575	Prolif	STT3A
NRAS	1.29139e-07	1.36575	0.32	0.085	0.00301501	Prolif	NRAS
RFX51	1.29961e-07	0.536764	0.44	0.13	0.00303421	Prolif	RFX5
PMAIP11	1.33381e-07	1.56309	0.22	0.047	0.00311405	Prolif	PMAIP1
FILIP1L3	1.34004e-07	1.09457	0.18	0.033	0.0031286	Prolif	FILIP1L
RFT1	1.35101e-07	1.19334	0.26	0.061	0.0031542	Prolif	RFT1
NCOR2	1.35213e-07	1.23122	0.3	0.078	0.00315683	Prolif	NCOR2
ZCCHC10	1.35829e-07	1.08644	0.32	0.084	0.0031712	Prolif	ZCCHC10
EIF2B3	1.37172e-07	0.906713	0.28	0.068	0.00320255	Prolif	EIF2B3
MIPEP	1.38935e-07	2.29146	0.14	0.022	0.00324371	Prolif	MIPEP
MATK1	1.39725e-07	2.44306	0.22	0.049	0.00326215	Prolif	MATK
ARID1A	1.39785e-07	1.02964	0.52	0.187	0.00326355	Prolif	ARID1A
C17orf58	1.42006e-07	2.15456	0.12	0.016	0.0033154	Prolif	C17orf58
ZNF318	1.43198e-07	1.21058	0.2	0.039	0.00334324	Prolif	ZNF318
AC090517.5	1.43576e-07	1.1269	0.14	0.021	0.00335207	Prolif	AC090517.5
SRSF6	1.43617e-07	0.892407	0.38	0.11	0.00335302	Prolif	SRSF6
AUTS21	1.45559e-07	2.07151	0.12	0.016	0.00339836	Prolif	AUTS2
ZNF66	1.46445e-07	1.90845	0.2	0.04	0.00341906	Prolif	ZNF66
MRPL231	1.48528e-07	0.87367	0.46	0.142	0.00346768	Prolif	MRPL23
FANCM1	1.49474e-07	1.52419	0.16	0.027	0.00348976	Prolif	FANCM
DCPS1	1.5101e-07	0.939866	0.48	0.156	0.00352562	Prolif	DCPS
VMA21	1.53383e-07	0.96155	0.48	0.159	0.00358103	Prolif	VMA21
CBFB1	1.59849e-07	1.24541	0.36	0.106	0.00373199	Prolif	CBFB
ARFGAP31	1.64535e-07	0.610036	0.54	0.18	0.0038414	Prolif	ARFGAP3
AP1B1	1.66318e-07	1.18046	0.28	0.07	0.00388302	Prolif	AP1B1
CHID1	1.66456e-07	0.617971	0.44	0.134	0.00388624	Prolif	CHID1
HDAC6	1.69878e-07	1.24098	0.2	0.04	0.00396615	Prolif	HDAC6
SPON2	1.70956e-07	3.52653	0.24	0.06	0.00399131	Prolif	SPON2
TP53BP2	1.72211e-07	1.84996	0.2	0.04	0.0040206	Prolif	TP53BP2
HSF2	1.73522e-07	1.42685	0.24	0.055	0.00405121	Prolif	HSF2
IPO5	1.76098e-07	1.37342	0.36	0.109	0.00411137	Prolif	IPO5
MZT2A1	1.7725e-07	0.934072	0.6	0.228	0.00413827	Prolif	MZT2A
CHCHD23	1.77583e-07	0.723943	0.96	0.823	0.00414604	Prolif	CHCHD2
MALT11	1.7785e-07	1.39181	0.34	0.095	0.00415227	Prolif	MALT1
GNB1	1.81867e-07	1.07124	0.46	0.153	0.00424604	Prolif	GNB1
LYAR1	1.8542e-07	1.0881	0.4	0.124	0.00432901	Prolif	LYAR
PSMB22	1.87581e-07	1.21254	0.68	0.355	0.00437947	Prolif	PSMB2
ZNF480	1.87906e-07	0.645011	0.24	0.053	0.00438705	Prolif	ZNF480
HBS1L	1.94276e-07	0.994242	0.48	0.159	0.00453576	Prolif	HBS1L
BAG2	2.00335e-07	1.1675	0.16	0.027	0.00467722	Prolif	BAG2
KLF11	2.01888e-07	2.80257	0.1	0.012	0.00471348	Prolif	KLF11
RIF11	2.03282e-07	1.32258	0.48	0.167	0.00474601	Prolif	RIF1
TM9SF11	2.05141e-07	0.896742	0.4	0.122	0.00478942	Prolif	TM9SF1
TRMT10A	2.06207e-07	0.746435	0.16	0.027	0.00481431	Prolif	TRMT10A
CXXC1	2.07525e-07	0.862935	0.44	0.14	0.00484508	Prolif	CXXC1
TCF20	2.13136e-07	0.936421	0.2	0.04	0.00497607	Prolif	TCF20
ANXA4	2.14296e-07	0.983025	0.34	0.095	0.00500318	Prolif	ANXA4
FAM136A2	2.1708e-07	0.644128	0.42	0.127	0.00506817	Prolif	FAM136A
MVK	2.19451e-07	1.77901	0.16	0.028	0.00512353	Prolif	MVK
GUCD1	2.22017e-07	0.8999	0.26	0.062	0.00518343	Prolif	GUCD1
PNN2	2.2271e-07	1.06817	0.78	0.356	0.00519961	Prolif	PNN
AC016747.1	2.22853e-07	1.3639	0.14	0.022	0.00520295	Prolif	AC016747.1
CIAO2A2	2.22959e-07	0.982183	0.68	0.29	0.00520543	Prolif	CIAO2A
DGCR8	2.23206e-07	1.23644	0.26	0.063	0.00521119	Prolif	DGCR8
EXOC5	2.28555e-07	1.32741	0.4	0.129	0.00533607	Prolif	EXOC5
C1QB	2.28805e-07	5.00885	0.12	0.017	0.00534192	Prolif	C1QB
TAF101	2.30237e-07	1.24565	0.34	0.097	0.00537533	Prolif	TAF10
DNM21	2.30273e-07	1.1807	0.44	0.148	0.00537618	Prolif	DNM2
WWOX	2.30501e-07	2.5053	0.14	0.022	0.00538152	Prolif	WWOX
SLC2A61	2.30848e-07	1.55796	0.1	0.012	0.00538962	Prolif	SLC2A6
WDR921	2.32354e-07	1.10336	0.2	0.04	0.00542476	Prolif	WDR92
TMED81	2.38104e-07	1.0605	0.24	0.054	0.00555901	Prolif	TMED8
EIF4A11	2.40273e-07	0.815045	0.88	0.638	0.00560965	Prolif	EIF4A1
ERF	2.40342e-07	1.73311	0.18	0.034	0.00561127	Prolif	ERF
POP4	2.41641e-07	0.822636	0.54	0.181	0.00564158	Prolif	POP4
EIF4G11	2.42229e-07	0.827015	0.6	0.232	0.00565532	Prolif	EIF4G1
CFAP201	2.44544e-07	1.20162	0.38	0.118	0.00570936	Prolif	CFAP20
HACD3	2.4702e-07	1.22089	0.46	0.161	0.00576717	Prolif	HACD3
EXOSC2	2.47787e-07	1.43173	0.22	0.048	0.00578509	Prolif	EXOSC2
DPAGT1	2.50088e-07	0.883092	0.34	0.094	0.00583881	Prolif	DPAGT1
FCGR1A	2.56032e-07	4.14421	0.04	0.002	0.00597759	Prolif	FCGR1A
CARMIL3	2.56032e-07	5.4884	0.04	0.002	0.00597759	Prolif	CARMIL3
HPDL	2.60136e-07	4.28063	0.04	0.002	0.00607339	Prolif	HPDL
LAP3	2.61803e-07	1.14889	0.52	0.192	0.00611232	Prolif	LAP3
RAD51D	2.61927e-07	1.52877	0.18	0.034	0.0061152	Prolif	RAD51D
HOXD1	2.64303e-07	3.64942	0.04	0.002	0.00617068	Prolif	HOXD1
MIR181A2HG	2.64303e-07	4.16149	0.04	0.002	0.00617068	Prolif	MIR181A2HG
SLC46A1	2.64303e-07	4.14606	0.04	0.002	0.00617068	Prolif	SLC46A1
SORT1	2.68535e-07	3.94332	0.04	0.002	0.00626948	Prolif	SORT1
RGL1	2.68535e-07	2.93407	0.04	0.002	0.00626948	Prolif	RGL1
TLR6	2.68535e-07	2.91375	0.04	0.002	0.00626948	Prolif	TLR6
TBC1D9	2.68535e-07	2.30869	0.04	0.002	0.00626948	Prolif	TBC1D9
DOK3	2.68535e-07	3.1148	0.04	0.002	0.00626948	Prolif	DOK3
PTPRK	2.68535e-07	3.16617	0.04	0.002	0.00626948	Prolif	PTPRK
PILRA	2.68535e-07	3.33487	0.04	0.002	0.00626948	Prolif	PILRA
TNFRSF11B	2.68535e-07	3.6469	0.04	0.002	0.00626948	Prolif	TNFRSF11B
LTBR	2.68535e-07	2.83029	0.04	0.002	0.00626948	Prolif	LTBR
AC138649.1	2.68535e-07	3.71774	0.04	0.002	0.00626948	Prolif	AC138649.1
CBFA2T3	2.68535e-07	3.00896	0.04	0.002	0.00626948	Prolif	CBFA2T3
ITSN1	2.68535e-07	3.68012	0.04	0.002	0.00626948	Prolif	ITSN1
BACE2	2.68535e-07	3.4339	0.04	0.002	0.00626948	Prolif	BACE2
SEPTIN5	2.68535e-07	3.76074	0.04	0.002	0.00626948	Prolif	SEPTIN5
SYNGR1	2.68535e-07	2.50955	0.04	0.002	0.00626948	Prolif	SYNGR1
COL3A1	2.68535e-07	3.6948	0.04	0.002	0.00626948	Prolif	COL3A1
CARNS1	2.68535e-07	4.1163	0.04	0.002	0.00626948	Prolif	CARNS1
PTPRO	2.68535e-07	3.50559	0.04	0.002	0.00626948	Prolif	PTPRO
CCDC117	2.74637e-07	1.33997	0.2	0.041	0.00641195	Prolif	CCDC117
DNAJB11	2.7495e-07	0.97053	0.46	0.151	0.00641925	Prolif	DNAJB11
EMC8	2.76008e-07	0.541202	0.4	0.119	0.00644397	Prolif	EMC8
HSBP11	2.76236e-07	0.919192	0.68	0.278	0.00644928	Prolif	HSBP1
CEP1311	2.79904e-07	1.78915	0.14	0.022	0.00653493	Prolif	CEP131
P2RY112	2.82227e-07	1.7425	0.22	0.049	0.00658916	Prolif	P2RY11
CHCHD4	2.83524e-07	1.92114	0.18	0.035	0.00661942	Prolif	CHCHD4
ZDHHC13	2.88784e-07	1.33922	0.28	0.073	0.00674223	Prolif	ZDHHC13
COL9A22	2.89761e-07	0.88561	0.22	0.048	0.00676505	Prolif	COL9A2
NUP581	2.97573e-07	0.860577	0.44	0.14	0.00694743	Prolif	NUP58
B4GALT5	3.02605e-07	3.3742	0.1	0.012	0.00706491	Prolif	B4GALT5
ZDHHC4	3.03114e-07	0.912325	0.26	0.063	0.00707681	Prolif	ZDHHC4
MRPL471	3.06536e-07	1.17549	0.46	0.157	0.00715669	Prolif	MRPL47
GNB41	3.1204e-07	3.06232	0.08	0.008	0.00728519	Prolif	GNB4
CD2442	3.13136e-07	3.27293	0.1	0.012	0.00731078	Prolif	CD244
FN3KRP	3.13307e-07	0.966577	0.38	0.113	0.00731479	Prolif	FN3KRP
RHOA3	3.16537e-07	0.695259	0.94	0.839	0.00739019	Prolif	RHOA
GAS7	3.17296e-07	2.64951	0.08	0.008	0.00740792	Prolif	GAS7
MAEA1	3.17912e-07	0.624008	0.52	0.172	0.00742229	Prolif	MAEA
ASCC11	3.17939e-07	0.947296	0.3	0.079	0.00742292	Prolif	ASCC1
NCKIPSD	3.25628e-07	1.6369	0.14	0.022	0.00760243	Prolif	NCKIPSD
CEP411	3.30548e-07	0.901296	0.2	0.041	0.00771731	Prolif	CEP41
CANT1	3.31956e-07	0.734578	0.38	0.113	0.00775018	Prolif	CANT1
ATP1A3	3.37318e-07	2.58841	0.12	0.017	0.00787536	Prolif	ATP1A3
RGS18	3.42028e-07	1.67806	0.08	0.008	0.00798534	Prolif	RGS18
NCEH1	3.42028e-07	2.27064	0.08	0.008	0.00798534	Prolif	NCEH1
PLSCR11	3.48131e-07	1.04634	0.34	0.096	0.00812782	Prolif	PLSCR1
TNFRSF10B	3.51757e-07	1.8036	0.16	0.029	0.00821248	Prolif	TNFRSF10B
SRR1	3.53042e-07	1.51344	0.16	0.028	0.00824247	Prolif	SRR
FER	3.53608e-07	2.00874	0.08	0.008	0.00825569	Prolif	FER
FAAP24	3.53608e-07	1.58107	0.08	0.008	0.00825569	Prolif	FAAP24
HIRA	3.53608e-07	2.24126	0.08	0.008	0.00825569	Prolif	HIRA
NONO	3.54422e-07	1.14185	0.74	0.37	0.00827468	Prolif	NONO
TRIM251	3.5935e-07	1.37818	0.24	0.057	0.00838975	Prolif	TRIM25
CACYBP1	3.63265e-07	1.05843	0.76	0.386	0.00848114	Prolif	CACYBP
ECI1	3.7154e-07	1.33851	0.16	0.028	0.00867434	Prolif	ECI1
ALDH18A1	3.77076e-07	0.762448	0.3	0.079	0.0088036	Prolif	ALDH18A1
MAN2B2	3.77465e-07	0.887695	0.32	0.089	0.00881268	Prolif	MAN2B2
ADGRG11	3.79536e-07	1.84495	0.26	0.067	0.00886102	Prolif	ADGRG1
HECTD21	3.84156e-07	2.54344	0.1	0.012	0.00896888	Prolif	HECTD2
OAS3	3.87101e-07	1.32118	0.22	0.049	0.00903764	Prolif	OAS3
PHF5A	3.92473e-07	0.936263	0.56	0.205	0.00916308	Prolif	PHF5A
UTP18	3.97138e-07	0.882422	0.44	0.142	0.00927198	Prolif	UTP18
ARL4A1	4.04939e-07	0.676068	0.26	0.063	0.00945412	Prolif	ARL4A
WDYHV1	4.1646e-07	1.4169	0.18	0.035	0.0097231	Prolif	WDYHV1
CNOT10	4.22028e-07	0.939542	0.32	0.088	0.0098531	Prolif	CNOT10
CMC1	4.25295e-07	1.1477	0.48	0.172	0.00992936	Prolif	CMC1
XRCC51	4.33073e-07	0.882637	0.92	0.54	0.010111	Prolif	XRCC5
GTF3C1	4.35598e-07	1.16441	0.32	0.091	0.0101699	Prolif	GTF3C1
AC009403.1	4.36165e-07	1.90842	0.14	0.023	0.0101832	Prolif	AC009403.1
TMEM143	4.40635e-07	1.44491	0.14	0.023	0.0102875	Prolif	TMEM143
AC009237.14	4.48891e-07	1.68979	0.1	0.012	0.0104803	Prolif	AC009237.14
MTA21	4.52344e-07	0.926222	0.46	0.153	0.0105609	Prolif	MTA2
RAD23A	4.53948e-07	0.888525	0.86	0.416	0.0105983	Prolif	RAD23A
KPTN	4.54993e-07	1.76801	0.1	0.012	0.0106227	Prolif	KPTN
NUDT21	4.55056e-07	1.00539	0.66	0.287	0.0106242	Prolif	NUDT21
HMGN31	4.58473e-07	0.93525	0.78	0.404	0.010704	Prolif	HMGN3
MORN2	4.64296e-07	1.56778	0.1	0.012	0.0108399	Prolif	MORN2
HES6	4.64969e-07	3.46423	0.06	0.004	0.0108556	Prolif	HES6
CEP192	4.65965e-07	0.949495	0.3	0.081	0.0108789	Prolif	CEP192
METTL6	4.66841e-07	0.95841	0.2	0.042	0.0108993	Prolif	METTL6
HNRNPL1	4.6759e-07	0.882086	0.54	0.195	0.0109168	Prolif	HNRNPL
ZNF326	4.72531e-07	0.724889	0.3	0.08	0.0110322	Prolif	ZNF326
UBR7	4.7258e-07	1.51503	0.3	0.085	0.0110333	Prolif	UBR7
ANXA23	4.74366e-07	0.956374	0.76	0.4	0.011075	Prolif	ANXA2
G3BP12	4.7468e-07	0.873659	0.78	0.356	0.0110824	Prolif	G3BP1
CEP57	4.78409e-07	1.14088	0.62	0.245	0.0111694	Prolif	CEP57
AC074117.1	4.79869e-07	3.19368	0.06	0.004	0.0112035	Prolif	AC074117.1
SLC7A7	4.84938e-07	3.01247	0.06	0.004	0.0113218	Prolif	SLC7A7
TUBB6	4.84938e-07	3.30204	0.06	0.004	0.0113218	Prolif	TUBB6
C16orf95	4.90058e-07	3.19292	0.06	0.004	0.0114414	Prolif	C16orf95
DCTN3	4.91085e-07	1.04291	0.74	0.359	0.0114654	Prolif	DCTN3
VAV21	4.9523e-07	3.01443	0.06	0.004	0.0115621	Prolif	VAV2
SFPQ	4.95659e-07	1.24315	0.62	0.26	0.0115722	Prolif	SFPQ
FAM126A1	4.96807e-07	1.23467	0.24	0.057	0.0115989	Prolif	FAM126A
HAAO1	5.00454e-07	2.60925	0.06	0.004	0.0116841	Prolif	HAAO
DCK1	5.05574e-07	1.33344	0.58	0.239	0.0118036	Prolif	DCK
DGCR6	5.05732e-07	3.39107	0.06	0.004	0.0118073	Prolif	DGCR6
INAVA	5.16449e-07	2.4683	0.06	0.004	0.0120575	Prolif	INAVA
ABALON	5.16449e-07	1.96032	0.06	0.004	0.0120575	Prolif	ABALON
PATL1	5.17772e-07	0.866231	0.28	0.073	0.0120884	Prolif	PATL1
VPS29	5.18804e-07	1.09472	0.7	0.365	0.0121125	Prolif	VPS29
FAM192A	5.22004e-07	0.868151	0.44	0.146	0.0121872	Prolif	FAM192A
DCTN6	5.37306e-07	1.06578	0.22	0.049	0.0125445	Prolif	DCTN6
TPM41	5.37369e-07	1.07182	0.76	0.405	0.012546	Prolif	TPM4
EIF4G32	5.43094e-07	1.19802	0.3	0.083	0.0126796	Prolif	EIF4G3
UCHL3	5.54867e-07	0.826511	0.4	0.123	0.0129545	Prolif	UCHL3
UBE2F1	5.61555e-07	1.68649	0.48	0.175	0.0131106	Prolif	UBE2F
CCDC77	5.65984e-07	1.92703	0.14	0.023	0.013214	Prolif	CCDC77
BRD8	5.74697e-07	0.905931	0.34	0.101	0.0134175	Prolif	BRD8
SLC25A1	5.87181e-07	1.08555	0.42	0.14	0.0137089	Prolif	SLC25A1
MPV17L2	5.91155e-07	1.25674	0.18	0.035	0.0138017	Prolif	MPV17L2
TCP1	5.98061e-07	0.850579	0.66	0.266	0.0139629	Prolif	TCP1
CCDC146	5.99255e-07	2.3991	0.12	0.018	0.0139908	Prolif	CCDC146
NDUFB2	6.04552e-07	0.898696	0.84	0.606	0.0141145	Prolif	NDUFB2
KIAA0930	6.10012e-07	1.72517	0.14	0.023	0.0142419	Prolif	KIAA0930
VDAC11	6.11746e-07	1.11441	0.7	0.399	0.0142824	Prolif	VDAC1
RAC12	6.1434e-07	0.97912	0.8	0.477	0.014343	Prolif	RAC1
ABHD2	6.26602e-07	0.723527	0.36	0.106	0.0146293	Prolif	ABHD2
DUSP14	6.32909e-07	1.64075	0.16	0.029	0.0147765	Prolif	DUSP14
RBBP9	6.48511e-07	2.14381	0.12	0.018	0.0151408	Prolif	RBBP9
CEP76	6.59562e-07	2.09392	0.12	0.018	0.0153988	Prolif	CEP76
CHAMP1	6.60414e-07	0.664874	0.34	0.098	0.0154187	Prolif	CHAMP1
CPPED1	6.61741e-07	1.30336	0.22	0.05	0.0154497	Prolif	CPPED1
DRG1	6.66826e-07	1.13837	0.42	0.138	0.0155684	Prolif	DRG1
GNAI2	6.74373e-07	0.895316	0.68	0.301	0.0157446	Prolif	GNAI2
CMSS1	6.74501e-07	1.88274	0.16	0.03	0.0157476	Prolif	CMSS1
DCAF13	6.83276e-07	0.714748	0.44	0.139	0.0159524	Prolif	DCAF13
CYB5R31	6.84071e-07	0.869829	0.64	0.251	0.015971	Prolif	CYB5R3
USF21	6.84402e-07	0.849562	0.44	0.145	0.0159787	Prolif	USF2
BUD13	6.84413e-07	0.861685	0.3	0.081	0.015979	Prolif	BUD13
GALNT13	6.84746e-07	0.905065	0.28	0.073	0.0159868	Prolif	GALNT1
MIR4435-2HG2	6.8714e-07	0.768549	0.52	0.187	0.0160427	Prolif	MIR4435-2HG
PKIG1	7.01441e-07	3.56732	0.08	0.008	0.0163765	Prolif	PKIG
CCDC51	7.07734e-07	1.19266	0.16	0.029	0.0165235	Prolif	CCDC51
BLMH	7.08706e-07	1.06519	0.32	0.091	0.0165462	Prolif	BLMH
AL645939.5	7.2396e-07	3.07033	0.08	0.008	0.0169023	Prolif	AL645939.5
NOP16	7.57961e-07	1.27374	0.3	0.084	0.0176961	Prolif	NOP16
LSM31	7.58166e-07	0.943163	0.68	0.302	0.0177009	Prolif	LSM3
SUCLG21	7.58851e-07	0.864388	0.48	0.17	0.0177169	Prolif	SUCLG2
APOBR1	7.62807e-07	1.31619	0.14	0.023	0.0178092	Prolif	APOBR
SARNP	7.72997e-07	0.984335	0.64	0.26	0.0180472	Prolif	SARNP
SPECC1L	7.80109e-07	1.01871	0.3	0.083	0.0182132	Prolif	SPECC1L
SCLY	7.84562e-07	1.1968	0.26	0.067	0.0183172	Prolif	SCLY
INTS9	7.92314e-07	1.01875	0.26	0.066	0.0184982	Prolif	INTS9
MCTP11	7.95597e-07	1.8829	0.1	0.013	0.0185748	Prolif	MCTP1
RCC1L	8.05223e-07	0.760616	0.16	0.029	0.0187995	Prolif	RCC1L
ZNF85	8.08805e-07	0.839061	0.16	0.029	0.0188832	Prolif	ZNF85
RSAD2	8.14771e-07	2.50712	0.08	0.008	0.0190225	Prolif	RSAD2
PPP3CA2	8.15116e-07	1.14525	0.3	0.085	0.0190305	Prolif	PPP3CA
MVD2	8.15792e-07	1.67171	0.3	0.086	0.0190463	Prolif	MVD
BAX1	8.33658e-07	0.857782	0.76	0.366	0.0194634	Prolif	BAX
CCT2	8.36785e-07	0.893902	0.7	0.324	0.0195364	Prolif	CCT2
SNRPD1	8.43161e-07	1.07364	0.7	0.345	0.0196853	Prolif	SNRPD1
MAP4	8.54775e-07	0.890739	0.56	0.213	0.0199564	Prolif	MAP4
MRPL42	8.60676e-07	0.962241	0.42	0.14	0.0200942	Prolif	MRPL42
HSPA81	8.62056e-07	0.738853	0.98	0.919	0.0201264	Prolif	HSPA8
PRELID2	8.82578e-07	1.31929	0.1	0.013	0.0206056	Prolif	PRELID2
CDK5R1	8.85751e-07	2.54167	0.12	0.018	0.0206796	Prolif	CDK5R1
ARL32	8.91884e-07	1.0771	0.42	0.144	0.0208228	Prolif	ARL3
RUVBL1	8.9401e-07	0.730504	0.34	0.099	0.0208725	Prolif	RUVBL1
TTLL5	8.94013e-07	2.52549	0.14	0.024	0.0208725	Prolif	TTLL5
MRPS16	8.98697e-07	0.9563	0.58	0.231	0.0209819	Prolif	MRPS16
CYB5B	9.03133e-07	0.828509	0.58	0.217	0.0210855	Prolif	CYB5B
SETD91	9.18333e-07	1.52741	0.16	0.03	0.0214403	Prolif	SETD9
RBM17	9.19973e-07	0.963684	0.68	0.317	0.0214786	Prolif	RBM17
BRCC3	9.29294e-07	0.964974	0.3	0.083	0.0216962	Prolif	BRCC3
CHD91	9.40569e-07	0.937049	0.44	0.151	0.0219595	Prolif	CHD9
ALG9	9.59448e-07	1.29823	0.16	0.03	0.0224002	Prolif	ALG9
PDXK	9.62153e-07	1.3167	0.2	0.044	0.0224634	Prolif	PDXK
ANKLE21	9.67065e-07	1.31104	0.42	0.144	0.0225781	Prolif	ANKLE2
HACD41	9.82898e-07	1.20975	0.46	0.165	0.0229477	Prolif	HACD4
POLK1	1.02003e-06	0.480438	0.36	0.109	0.0238147	Prolif	POLK
GSTZ1	1.04777e-06	1.22407	0.14	0.024	0.0244623	Prolif	GSTZ1
EI24	1.0585e-06	0.61154	0.3	0.081	0.0247127	Prolif	EI24
GOLT1B	1.06902e-06	0.680273	0.44	0.144	0.0249585	Prolif	GOLT1B
TARS2	1.08133e-06	1.19648	0.22	0.052	0.0252459	Prolif	TARS2
SNAP29	1.08146e-06	1.07003	0.42	0.142	0.0252488	Prolif	SNAP29
ACTL6A	1.08482e-06	0.907805	0.46	0.157	0.0253272	Prolif	ACTL6A
PDLIM72	1.11614e-06	0.775258	0.26	0.066	0.0260586	Prolif	PDLIM7
HDAC2	1.14549e-06	0.792002	0.54	0.2	0.0267438	Prolif	HDAC2
PPIL11	1.15794e-06	1.76956	0.22	0.053	0.0270344	Prolif	PPIL1
IMMP1L	1.15971e-06	0.992213	0.3	0.083	0.0270758	Prolif	IMMP1L
WDR12	1.17415e-06	1.55784	0.22	0.053	0.0274129	Prolif	WDR12
C6orf136	1.1833e-06	0.909304	0.28	0.075	0.0276266	Prolif	C6orf136
OGFOD3	1.19901e-06	1.21056	0.34	0.102	0.0279933	Prolif	OGFOD3
TMEM14A	1.20726e-06	0.743656	0.5	0.173	0.0281859	Prolif	TMEM14A
MRPS15	1.21155e-06	0.811814	0.56	0.208	0.0282859	Prolif	MRPS15
SAMM501	1.21848e-06	0.470174	0.52	0.177	0.0284479	Prolif	SAMM50
PARP1	1.21984e-06	1.07756	0.8	0.453	0.0284797	Prolif	PARP1
HPF1	1.22108e-06	0.727103	0.44	0.147	0.0285086	Prolif	HPF1
SNRPE1	1.2348e-06	1.02151	0.66	0.299	0.0288288	Prolif	SNRPE
MYO1E3	1.26417e-06	1.74944	0.18	0.039	0.0295147	Prolif	MYO1E
GRHPR	1.27876e-06	1.15516	0.42	0.144	0.0298552	Prolif	GRHPR
DAG1	1.28103e-06	2.45842	0.14	0.025	0.0299081	Prolif	DAG1
SLC25A32	1.28388e-06	0.74536	0.9	0.707	0.0299748	Prolif	SLC25A3
CETN2	1.29919e-06	1.20924	0.16	0.03	0.0303322	Prolif	CETN2
FDX1	1.30192e-06	0.709228	0.48	0.166	0.0303959	Prolif	FDX1
MRPL522	1.30996e-06	1.07552	0.7	0.329	0.0305835	Prolif	MRPL52
MCUR1	1.3121e-06	0.894098	0.32	0.093	0.0306335	Prolif	MCUR1
DYM1	1.33547e-06	0.799448	0.38	0.119	0.0311792	Prolif	DYM
PKP4	1.33928e-06	2.52993	0.1	0.013	0.0312681	Prolif	PKP4
VBP1	1.35196e-06	0.866148	0.56	0.216	0.0315641	Prolif	VBP1
NT5C21	1.35694e-06	1.2522	0.28	0.077	0.0316805	Prolif	NT5C2
HSPBP1	1.36538e-06	0.637801	0.3	0.082	0.0318775	Prolif	HSPBP1
SMARCC2	1.36781e-06	0.713275	0.66	0.263	0.0319343	Prolif	SMARCC2
PM20D2	1.39153e-06	2.72804	0.12	0.019	0.0324881	Prolif	PM20D2
IGFBP7	1.39428e-06	1.91062	0.14	0.025	0.0325521	Prolif	IGFBP7
NUFIP1	1.39759e-06	1.2539	0.18	0.038	0.0326296	Prolif	NUFIP1
POLR2J1	1.39949e-06	0.920763	0.64	0.259	0.032674	Prolif	POLR2J
HLA-DQB13	1.40648e-06	2.11957	0.5	0.213	0.0328371	Prolif	HLA-DQB1
AFG3L2	1.41026e-06	1.34864	0.36	0.118	0.0329255	Prolif	AFG3L2
SMYD4	1.41398e-06	1.45723	0.18	0.038	0.0330122	Prolif	SMYD4
HCFC1	1.44899e-06	0.781099	0.38	0.121	0.0338297	Prolif	HCFC1
DEF8	1.45035e-06	0.566096	0.24	0.059	0.0338613	Prolif	DEF8
NBEAL11	1.46163e-06	1.40961	0.26	0.07	0.0341247	Prolif	NBEAL1
ACER3	1.46257e-06	1.32483	0.14	0.024	0.0341466	Prolif	ACER3
SNRPC1	1.46797e-06	0.940737	0.68	0.324	0.0342727	Prolif	SNRPC
SLC9A6	1.47731e-06	1.0912	0.16	0.03	0.0344907	Prolif	SLC9A6
GLYCTK1	1.49106e-06	0.787923	0.22	0.052	0.0348118	Prolif	GLYCTK
PLGRKT	1.5092e-06	0.757293	0.52	0.186	0.0352353	Prolif	PLGRKT
COPG2	1.52388e-06	1.13195	0.24	0.06	0.035578	Prolif	COPG2
MTBP	1.53655e-06	1.60864	0.1	0.013	0.0358738	Prolif	MTBP
FBXO4	1.54313e-06	1.45225	0.2	0.045	0.0360274	Prolif	FBXO4
PECAM11	1.55581e-06	1.50583	0.1	0.013	0.0363234	Prolif	PECAM1
BOLA3	1.56941e-06	0.78433	0.58	0.225	0.036641	Prolif	BOLA3
NAPEPLD	1.58965e-06	1.15212	0.24	0.061	0.0371136	Prolif	NAPEPLD
PIGN1	1.5976e-06	1.77766	0.18	0.039	0.0372991	Prolif	PIGN
MEF2A1	1.60627e-06	0.974556	0.32	0.096	0.0375016	Prolif	MEF2A
GTF3C5	1.61392e-06	1.00667	0.32	0.094	0.0376801	Prolif	GTF3C5
G2E3	1.61507e-06	0.945476	0.3	0.085	0.0377071	Prolif	G2E3
MDM23	1.63647e-06	1.12304	0.42	0.144	0.0382067	Prolif	MDM2
FNDC3B1	1.64087e-06	1.83783	0.18	0.039	0.0383095	Prolif	FNDC3B
TMEM184B1	1.64946e-06	1.44355	0.16	0.031	0.03851	Prolif	TMEM184B
KLHL8	1.66149e-06	1.05919	0.14	0.024	0.0387907	Prolif	KLHL8
OAT	1.66593e-06	0.657442	0.34	0.101	0.0388945	Prolif	OAT
EXOSC10	1.67865e-06	1.06791	0.4	0.131	0.0391915	Prolif	EXOSC10
PSMB62	1.67928e-06	0.885094	0.76	0.463	0.039206	Prolif	PSMB6
LLPH	1.68259e-06	0.779541	0.4	0.13	0.0392835	Prolif	LLPH
PAFAH1B3	1.72359e-06	0.684442	0.46	0.157	0.0402406	Prolif	PAFAH1B3
STAG11	1.72408e-06	1.05973	0.34	0.105	0.040252	Prolif	STAG1
TBC1D51	1.74105e-06	0.934582	0.42	0.145	0.0406484	Prolif	TBC1D5
MYLK-AS1	1.74183e-06	2.73836	0.08	0.009	0.0406664	Prolif	MYLK-AS1
LINC02446	1.7723e-06	4.09793	0.06	0.005	0.0413779	Prolif	LINC02446
TMEM19	1.7965e-06	0.813438	0.22	0.052	0.0419429	Prolif	TMEM19
MRPL22	1.85245e-06	0.80751	0.48	0.171	0.0432492	Prolif	MRPL22
TMEM268	1.87711e-06	2.84265	0.06	0.005	0.0438248	Prolif	TMEM268
LRRFIP2	1.89204e-06	0.889448	0.36	0.114	0.0441735	Prolif	LRRFIP2
UCP3	1.91335e-06	2.76994	0.06	0.005	0.0446709	Prolif	UCP3
ALG141	1.92346e-06	1.22977	0.12	0.019	0.0449071	Prolif	ALG14
PLXDC2	1.93172e-06	2.67016	0.06	0.005	0.0450998	Prolif	PLXDC2
AC004816.1	1.93172e-06	2.63915	0.06	0.005	0.0450998	Prolif	AC004816.1
UBXN2B	1.93172e-06	1.4342	0.2	0.046	0.0450998	Prolif	UBXN2B
RHOBTB2	1.93281e-06	2.2377	0.08	0.009	0.0451252	Prolif	RHOBTB2
SNRPA1	1.93912e-06	1.02373	0.64	0.273	0.0452727	Prolif	SNRPA1
LARP4B	1.94235e-06	1.26666	0.22	0.054	0.0453481	Prolif	LARP4B
CEPT1	1.94718e-06	0.87059	0.28	0.077	0.0454608	Prolif	CEPT1
AC008764.6	1.95026e-06	2.35234	0.06	0.005	0.0455327	Prolif	AC008764.6
PSMA41	1.95687e-06	0.937966	0.7	0.323	0.0456871	Prolif	PSMA4
C1orf35	1.95957e-06	0.445839	0.42	0.136	0.0457502	Prolif	C1orf35
AC010226.1	1.97627e-06	1.98412	0.08	0.009	0.04614	Prolif	AC010226.1
FAM72A	2.00577e-06	1.36609	0.08	0.009	0.0468287	Prolif	FAM72A
AHI12	2.03272e-06	0.841603	0.32	0.097	0.047458	Prolif	AHI1
LRWD1	2.04314e-06	1.10428	0.24	0.062	0.0477011	Prolif	LRWD1
CEP63	2.05365e-06	1.29188	0.3	0.086	0.0479466	Prolif	CEP63
KIAA01001	2.12133e-06	0.857866	0.34	0.104	0.0495268	Prolif	KIAA0100
PSMA61	2.1262e-06	0.885029	0.86	0.525	0.0496405	Prolif	PSMA6
CCDC137	2.12731e-06	0.607603	0.38	0.121	0.0496663	Prolif	CCDC137
