## Supplemental Table 2 for "Co-Stimulatory Blockade Prevents Intragraft Accrual of Class-Switched, Activated B Cells Despite Failing to Prevent T-Cell Mediated Rejection"

### Sheet: Tac_Bela_Naive pre-B
	p_val	avg_log2FC	pct.1	pct.2	p_val_adj

### Sheet: Tac_Bela_Naive Ag Inexp
	p_val	avg_log2FC	pct.1	pct.2	p_val_adj
MT-ATP8	5.65041e-09	0.889871	0.869	0.8	0.00013192
MT-ND2	3.85688e-10	0.678078	1	1	9.00467e-06
MT-CO1	2.72224e-15	0.625435	1	1	6.35561e-11
MT-CYB	2.99824e-14	0.6092	1	1	6.99998e-10
MT-CO3	6.91318e-12	0.592487	1	1	1.61402e-07
MT-ND5	1.05897e-09	0.57234	0.992	0.981	2.47239e-05
MT-CO2	6.6389e-13	0.513022	1	1	1.54998e-08
MT-ND1	1.42229e-08	0.502246	1	1	0.000332061
MT-ND4	1.90486e-07	0.43228	1	1	0.00444727
RPL8	5.02814e-09	0.431733	0.987	0.952	0.000117392
RPS7	1.38895e-06	0.362601	0.979	0.914	0.0324279
HLA-DPB1	5.53724e-07	0.345732	0.996	0.99	0.0129278
RPL41	3.77675e-07	-0.23731	0.996	0.971	0.00881757
RPL36	3.26243e-07	-0.385814	0.953	0.933	0.00761679
RPS28	8.276e-11	-0.408271	0.975	0.933	1.9322e-06
RPL37	2.96286e-11	-0.535834	0.953	0.905	6.9174e-07
RPL39	5.4053e-16	-0.547426	0.975	0.924	1.26197e-11
RPS21	1.18533e-18	-0.648392	0.962	0.943	2.76739e-14
RPS27	1.29091e-22	-0.66677	0.987	0.952	3.01388e-18
MTRNR2L12	1.14599e-08	-0.716529	0.996	1	0.000267555
ATP5F1E	1.1291e-09	-0.773103	0.852	0.905	2.63612e-05
RPS29	3.19397e-08	-0.868625	0.784	0.848	0.000745696
ISG20	5.04181e-07	-1.13848	0.568	0.733	0.0117711
HLA-DRB5	3.63097e-19	-1.24438	0.945	0.971	8.47722e-15
IFITM1	2.39759e-10	-1.43151	0.538	0.733	5.59766e-06
STAT1	3.05417e-14	-1.81298	0.356	0.705	7.13056e-10
WARS	2.52664e-07	-2.27285	0.161	0.381	0.00589895
EIF1AY	1.11141e-06	-3.86261	0.004	0.114	0.0259481
RPS4Y1	1.18335e-16	-4.28269	0.017	0.324	2.76278e-12

### Sheet: Tac_Bela_CS Resting
	p_val	avg_log2FC	pct.1	pct.2	p_val_adj
HLA-DQA2	3.97544e-07	3.83351	0.748	0.095	0.00928146
RPS4X	1.04191e-06	0.756815	1	1	0.0243254
RPS3A	6.14825e-07	0.673385	1	1	0.0143543
RPL8	1.22599e-06	0.597759	0.991	1	0.0286232
RPS21	2.98669e-09	-0.799781	1	1	6.97303e-05
RPS27	5.51057e-11	-0.968204	1	1	1.28655e-06
RPS26	6.48568e-09	-1.18265	0.963	1	0.000151421
RPS29	2.66624e-08	-1.3175	0.879	1	0.000622488
EIF1AY	5.35716e-07	-3.33861	0.009	0.286	0.0125074
RPS4Y1	1.03177e-24	-6.65927	0.009	0.905	2.40888e-20

### Sheet: Tac_Bela_CS Activated
	p_val	avg_log2FC	pct.1	pct.2	p_val_adj
IGKV1-16	2.08512e-09	-3.06411	0.009	0.286	4.86813e-05
ATP2A2	4.48129e-07	-3.16183	0.033	0.429	0.0104625
ATG16L1	2.9531e-07	-3.3297	0.033	0.429	0.00689461
EBI3	1.81993e-07	-3.39344	0.033	0.429	0.00424899
NSDHL	3.32887e-07	-3.4598	0.033	0.429	0.00777192
PREP	5.21098e-08	-3.46772	0.054	0.571	0.00121661
MLKL	1.01677e-07	-3.4693	0.03	0.429	0.00237385
FBH1	2.9397e-08	-3.59554	0.027	0.429	0.000686332
LINC01934	1.01583e-06	-3.66715	0.015	0.286	0.0237165
AC010331.1	9.37286e-07	-3.80848	0.015	0.286	0.0218828
CRIP3	2.08791e-06	-3.84249	0.003	0.143	0.0487464
RNF14	9.00502e-08	-3.86198	0.057	0.571	0.0021024
USP44	9.37286e-07	-3.87128	0.015	0.286	0.0218828
ZNF282	7.3519e-07	-4.06406	0.015	0.286	0.0171645
CES2	6.73184e-09	-4.07281	0.048	0.571	0.000157168
PIF1	7.31281e-08	-4.1106	0.012	0.286	0.00170732
MAL	2.9377e-09	-4.12082	0.009	0.286	6.85864e-05
ZFYVE1	8.03913e-08	-4.2208	0.012	0.286	0.0018769
GPKOW	6.77691e-07	-4.24603	0.015	0.286	0.015822
SRM	7.31281e-08	-4.27117	0.012	0.286	0.00170732
STAM-AS1	7.31281e-08	-4.33862	0.012	0.286	0.00170732
IGHV3-33	6.77691e-07	-4.41644	0.015	0.286	0.015822
TMEM104	6.24538e-07	-4.46694	0.015	0.286	0.0145811
AL163051.1	2.08791e-06	-4.47502	0.003	0.143	0.0487464
ACOT7	2.08791e-06	-4.48952	0.003	0.143	0.0487464
LRRC8A	2.08791e-06	-4.51451	0.003	0.143	0.0487464
PGM3	7.31281e-08	-4.52397	0.012	0.286	0.00170732
MTCP1	2.08791e-06	-4.52457	0.003	0.143	0.0487464
NR1I2	2.08791e-06	-4.5422	0.003	0.143	0.0487464
AC136944.2	2.08791e-06	-4.58316	0.003	0.143	0.0487464
PPARG	2.08791e-06	-4.60202	0.003	0.143	0.0487464
CCDC34	5.75414e-07	-4.62708	0.015	0.286	0.0134342
DUSP4	2.08791e-06	-4.63797	0.003	0.143	0.0487464
OIP5	2.08791e-06	-4.64682	0.003	0.143	0.0487464
GINS2	2.08791e-06	-4.65854	0.003	0.143	0.0487464
AQP1	2.08791e-06	-4.66176	0.003	0.143	0.0487464
PRUNE2	2.08791e-06	-4.68109	0.003	0.143	0.0487464
DNAJA4	2.08791e-06	-4.68366	0.003	0.143	0.0487464
AC138123.1	2.33832e-09	-4.71786	0.009	0.286	5.45927e-05
BBS5	2.08791e-06	-4.75222	0.003	0.143	0.0487464
KCNH4	2.08791e-06	-4.78828	0.003	0.143	0.0487464
CBX8	2.33832e-09	-4.85736	0.009	0.286	5.45927e-05
CABLES2	2.08791e-06	-4.86156	0.003	0.143	0.0487464
MYPOP	2.08791e-06	-4.88662	0.003	0.143	0.0487464
TBC1D4	2.08791e-06	-4.90277	0.003	0.143	0.0487464
MLLT3	3.97672e-15	-4.93575	0.003	0.286	9.28445e-11
PAN3-AS1	1.5858e-16	-5.05668	0.009	0.429	3.70237e-12
SEPTIN11	1.94493e-11	-5.13971	0.018	0.429	4.54082e-07
AC012063.1	2.08791e-06	-5.15254	0.003	0.143	0.0487464
BCL2L10	2.08791e-06	-5.15549	0.003	0.143	0.0487464
CFI	2.08791e-06	-5.17494	0.003	0.143	0.0487464
RBP4	2.08791e-06	-5.18225	0.003	0.143	0.0487464
CDKL2	2.08791e-06	-5.2063	0.003	0.143	0.0487464
SH2D2A	2.08791e-06	-5.2348	0.003	0.143	0.0487464
TNFRSF8	2.08791e-06	-5.2348	0.003	0.143	0.0487464
CTSL	2.08791e-06	-5.24332	0.003	0.143	0.0487464
CHST7	2.08791e-06	-5.28941	0.003	0.143	0.0487464
COLCA2	2.08791e-06	-5.38472	0.003	0.143	0.0487464
AK8	1.8587e-09	-5.39609	0.009	0.286	4.33952e-05
AL391839.3	2.08791e-06	-5.41053	0.003	0.143	0.0487464
AC074117.1	2.08791e-06	-5.41657	0.003	0.143	0.0487464
FBXL14	2.08791e-06	-5.46729	0.003	0.143	0.0487464
SELENOP	1.36865e-11	-5.55193	0.006	0.286	3.19538e-07
TUB	1.8051e-06	-5.58456	0.003	0.143	0.0421436
AC027020.2	1.8051e-06	-5.62338	0.003	0.143	0.0421436
ZWINT	1.8051e-06	-5.69258	0.003	0.143	0.0421436
ZNF133	1.8051e-06	-5.74159	0.003	0.143	0.0421436
MEGF8	4.5354e-08	-5.8367	0.012	0.286	0.00105888
TREM1	1.8051e-06	-5.90773	0.003	0.143	0.0421436
AC009005.1	1.8051e-06	-6.16148	0.003	0.143	0.0421436
HIST1H4H	1.8051e-06	-6.21316	0.003	0.143	0.0421436
SLC45A3	6.59822e-12	-6.37017	0	0.143	1.54049e-07
LINC02605	6.59822e-12	-6.37017	0	0.143	1.54049e-07
CTNNAL1	6.59822e-12	-6.37017	0	0.143	1.54049e-07
CDK1	6.59822e-12	-6.37017	0	0.143	1.54049e-07
OTUB2	6.59822e-12	-6.37017	0	0.143	1.54049e-07
USP51	6.59822e-12	-6.37017	0	0.143	1.54049e-07
CLSPN	6.59822e-12	-6.37017	0	0.143	1.54049e-07
KIF14	6.59822e-12	-6.37017	0	0.143	1.54049e-07
AC012447.1	6.59822e-12	-6.37017	0	0.143	1.54049e-07
KIF5A	6.59822e-12	-6.37017	0	0.143	1.54049e-07
UHRF1	6.59822e-12	-6.37017	0	0.143	1.54049e-07
OLFM2	6.59822e-12	-6.37017	0	0.143	1.54049e-07
AC010615.2	6.59822e-12	-6.37017	0	0.143	1.54049e-07
WNT5B	6.59822e-12	-6.37017	0	0.143	1.54049e-07
AC092296.2	1.8051e-06	-6.48371	0.003	0.143	0.0421436
SLC13A1	6.59822e-12	-6.70958	0	0.143	1.54049e-07
SLC45A4	6.59822e-12	-6.70958	0	0.143	1.54049e-07
PLXDC2	6.59822e-12	-6.70958	0	0.143	1.54049e-07
LGR4	6.59822e-12	-6.70958	0	0.143	1.54049e-07
ZBTB16	6.59822e-12	-6.70958	0	0.143	1.54049e-07
AL049840.5	6.59822e-12	-6.70958	0	0.143	1.54049e-07
ANPEP	6.59822e-12	-6.70958	0	0.143	1.54049e-07
SLC5A2	6.59822e-12	-6.70958	0	0.143	1.54049e-07
CCL15	6.59822e-12	-6.70958	0	0.143	1.54049e-07
PTPRM	6.59822e-12	-6.70958	0	0.143	1.54049e-07
STAP2	6.59822e-12	-6.70958	0	0.143	1.54049e-07
GEMIN7-AS1	6.59822e-12	-6.70958	0	0.143	1.54049e-07
NCAPH	6.59822e-12	-6.70958	0	0.143	1.54049e-07
FGB	6.59822e-12	-6.70958	0	0.143	1.54049e-07
ANLN	6.59822e-12	-6.70958	0	0.143	1.54049e-07
LHFPL6	6.59822e-12	-6.70958	0	0.143	1.54049e-07
ACSM5	6.59822e-12	-6.70958	0	0.143	1.54049e-07
RAD9B	2.70729e-15	-6.88045	0.003	0.286	6.32071e-11
CHAF1B	6.59822e-12	-6.88279	0	0.143	1.54049e-07
OR2T2	6.59822e-12	-6.88279	0	0.143	1.54049e-07
VPS9D1-AS1	6.59822e-12	-6.88279	0	0.143	1.54049e-07
CXCL9	1.8051e-06	-6.88816	0.003	0.143	0.0421436
AL162377.1	1.8051e-06	-7.04699	0.003	0.143	0.0421436
S100A14	6.59822e-12	-7.11062	0	0.143	1.54049e-07
NUMBL	6.59822e-12	-7.11062	0	0.143	1.54049e-07
AC006213.1	6.59822e-12	-7.11062	0	0.143	1.54049e-07
USP27X-AS1	6.59822e-12	-7.11062	0	0.143	1.54049e-07
ELFN1-AS1	6.59822e-12	-7.11062	0	0.143	1.54049e-07
LINC02158	6.59822e-12	-7.11062	0	0.143	1.54049e-07
TEX35	6.59822e-12	-7.11062	0	0.143	1.54049e-07
IPO9-AS1	2.05223e-22	-7.1288	0	0.286	4.79133e-18
SAMD3	6.59822e-12	-7.21047	0	0.143	1.54049e-07
PSAT1	6.59822e-12	-7.21047	0	0.143	1.54049e-07
ZNF710	6.59822e-12	-7.21047	0	0.143	1.54049e-07
PDE1B	6.59822e-12	-7.21047	0	0.143	1.54049e-07
ARMH4	6.59822e-12	-7.29685	0	0.143	1.54049e-07
TLCD3A	6.59822e-12	-7.29685	0	0.143	1.54049e-07
U2AF1L5	6.59822e-12	-7.29685	0	0.143	1.54049e-07
KIAA1324	6.59822e-12	-7.39275	0	0.143	1.54049e-07
AC104170.1	2.05223e-22	-7.58897	0	0.286	4.79133e-18
MDGA1	2.05223e-22	-7.66777	0	0.286	4.79133e-18
SLC9A3-AS1	6.59822e-12	-8.60961	0	0.143	1.54049e-07
LINC02241	6.59822e-12	-8.60961	0	0.143	1.54049e-07
CXCL10	1.8051e-06	-8.92001	0.003	0.143	0.0421436

### Sheet: Tac_Bela_Plasmablast
	p_val	avg_log2FC	pct.1	pct.2	p_val_adj
AC139887.2	3.34077e-07	5.91513	0.208	0	0.0077997
HLA-DQA2	8.24917e-14	3.93443	0.792	0.148	1.92593e-09
WARS	8.32095e-08	2.62289	0.5	0.074	0.00194269
SPINT2	1.8443e-06	1.79489	0.75	0.311	0.0430589
MT-CO2	2.06899e-07	0.714523	1	1	0.00483048
RPS3A	3.70084e-08	0.592244	1	0.992	0.000864034
RPS4X	1.02498e-06	0.505574	1	1	0.0239303
RPL39	3.38522e-07	-0.586196	1	1	0.00790347
RPS28	1.3989e-08	-0.597031	1	1	0.000326601
RPS21	1.06966e-07	-0.63751	1	1	0.00249735
RPL37	2.14846e-08	-0.696059	1	0.992	0.0005016
RPS27	1.58559e-10	-0.887179	1	1	3.70187e-06
RPS26	2.72134e-11	-1.08725	0.958	1	6.35352e-07
MTRNR2L12	5.64614e-07	-1.25662	1	1	0.013182
HLA-DRB5	4.29713e-08	-1.35673	0.917	0.992	0.00100325
RPS29	7.06186e-10	-1.38923	0.833	0.992	1.64873e-05
HIST1H4C	4.51955e-10	-2.06804	0.583	0.984	1.05518e-05
RPS4Y1	5.65872e-10	-2.66602	0.125	0.943	1.32114e-05

### Sheet: Tac_Iscal_Naive Ag Inexp
	p_val	avg_log2FC	pct.1	pct.2	p_val_adj
HLA-DQA2	1.03681e-13	8.25664	0.428	0	2.42065e-09
LINC00926	3.48209e-11	1.4269	0.818	0.543	8.12964e-07
MEF2C	3.74426e-07	1.0017	0.792	0.66	0.00874173
HLA-DPB1	1.41362e-22	0.892354	0.996	0.979	3.30039e-18
HLA-A	4.7525e-15	0.882785	0.987	0.936	1.10957e-10
MS4A1	1.31197e-12	0.814191	0.987	1	3.06305e-08
HLA-DQA1	2.26248e-09	0.797531	0.975	0.957	5.28221e-05
RPL13A	1.64158e-06	0.649392	0.886	0.819	0.038326
RPS16	7.77961e-12	0.614405	0.966	0.989	1.8163e-07
HLA-DPA1	1.14521e-14	0.570612	1	1	2.67371e-10
HLA-DRB1	1.32903e-10	0.488324	1	1	3.10288e-06
CD37	3.45328e-07	0.440567	0.996	1	0.00806237
CD79A	1.97915e-06	0.433084	0.996	0.979	0.0462073
RPS4X	2.87115e-10	0.402479	0.975	1	6.70328e-06
RPL8	5.11864e-08	0.327956	0.987	1	0.00119505
CD74	1.87898e-12	0.312271	1	1	4.38684e-08
RPL39	4.22506e-07	-0.30323	0.975	1	0.00986425
RPL34	1.90131e-07	-0.321058	0.975	1	0.00443898
RPL36	2.72262e-07	-0.370933	0.953	1	0.00635649
RPL41	1.69058e-12	-0.375096	0.996	1	3.94699e-08
TMSB10	7.18766e-08	-0.382796	0.987	1	0.0016781
ACTB	1.5494e-06	-0.384929	1	1	0.0361739
RPLP0	1.12341e-06	-0.39382	0.975	1	0.0262284
RPL28	1.09416e-14	-0.413848	0.966	1	2.55454e-10
MT-CO2	2.05788e-11	-0.453325	1	1	4.80453e-07
RPS18	1.29926e-12	-0.496711	0.962	1	3.03337e-08
MT-ND2	9.58177e-09	-0.497526	1	1	0.000223706
MT-ND3	3.37798e-13	-0.614136	1	1	7.88657e-09
NME2	7.44019e-07	-0.725231	0.691	0.915	0.0173706
MT-ND4	7.82344e-16	-0.76191	1	1	1.82654e-11
COTL1	1.371e-06	-0.874067	0.508	0.787	0.0320088
CYBA	3.79034e-14	-0.886779	0.877	0.936	8.84931e-10
SNX3	5.49954e-09	-0.928736	0.559	0.83	0.000128398
TMEM258	1.75572e-06	-0.97749	0.373	0.681	0.0409909
UBE2L6	2.80189e-07	-1.05463	0.441	0.755	0.00654157
GBP4	4.80625e-07	-1.16286	0.28	0.585	0.0112212
ISG20	2.44886e-10	-1.17796	0.568	0.894	5.71736e-06
KHDRBS1	6.02036e-07	-1.23107	0.216	0.5	0.0140557
PSME2	5.59057e-11	-1.255	0.572	0.819	1.30523e-06
IFITM1	1.30146e-09	-1.34289	0.538	0.798	3.03851e-05
STAT1	9.37862e-09	-1.37165	0.356	0.67	0.000218963
ODC1	5.70905e-07	-1.3938	0.14	0.404	0.0133289
PLP2	3.51615e-07	-1.53643	0.106	0.351	0.00820917
TYMP	4.63442e-07	-1.648	0.093	0.33	0.01082
IFITM3	2.17582e-11	-1.6875	0.208	0.585	5.07989e-07
TSC22D3	2.00483e-10	-1.9327	0.144	0.479	4.68068e-06
RAD23B	4.74661e-07	-2.02282	0.051	0.245	0.0110819
DDIT4	1.68305e-14	-2.03553	0.191	0.628	3.92941e-10
RPS26	1.31991e-41	-2.09217	0.877	1	3.08159e-37
GPX3	8.53907e-14	-2.27663	0.025	0.309	1.99362e-09
C16orf74	2.82527e-08	-2.34143	0.064	0.298	0.000659615
SOCS1	3.4629e-17	-3.07088	0.085	0.489	8.08484e-13
NENF	7.80871e-10	-3.50045	0.017	0.213	1.8231e-05
CEBPB	2.38015e-08	-3.7125	0.008	0.16	0.000555695
IFI44L	5.78939e-09	-4.46008	0.008	0.17	0.000135165
EIF1AY	3.07672e-17	-5.07594	0.004	0.298	7.18321e-13
ZFY	1.51311e-06	-5.56174	0	0.096	0.0353266
USP9Y	9.61493e-08	-5.80775	0	0.117	0.0022448
RPS4Y1	9.04251e-57	-5.88497	0.017	0.883	2.11115e-52
KDM5D	1.51311e-06	-5.95277	0	0.096	0.0353266
GSTM1	9.61493e-08	-6.03969	0	0.117	0.0022448

### Sheet: Tac_Iscal_CS Resting
	p_val	avg_log2FC	pct.1	pct.2	p_val_adj
HLA-DQA2	1.61383e-30	7.8142	0.748	0.008	3.76781e-26
RPL27A	3.32945e-07	0.771494	0.888	0.84	0.00777328
HLA-A	5.0045e-11	0.678698	0.991	0.968	1.1684e-06
RPS4X	1.20218e-15	0.647123	1	1	2.80673e-11
RPL8	5.38472e-21	0.618012	0.991	1	1.25717e-16
HLA-DPB1	2.58932e-10	0.615879	1	0.976	6.04528e-06
RPS16	3.80182e-10	0.60592	0.981	0.936	8.87612e-06
RPS6	3.92002e-11	0.472179	1	0.992	9.15206e-07
RPS14	1.70093e-06	0.341241	1	1	0.0397115
RPS3A	4.62881e-08	0.329962	1	0.992	0.00108069
RPLP1	2.99805e-07	0.324123	1	1	0.00699955
RPL28	5.02242e-07	-0.242884	1	1	0.0117258
RPL39	2.55006e-07	-0.282999	1	1	0.00595363
RPL41	1.80025e-10	-0.291835	1	1	4.20305e-06
RPL34	4.35199e-09	-0.302395	1	1	0.000101606
RPS25	6.6911e-08	-0.366639	1	0.992	0.00156217
MT-ND3	1.07692e-08	-0.497885	0.991	1	0.000251428
MTRNR2L12	9.12257e-07	-0.641414	1	1	0.0212985
BTG1	8.99711e-07	-0.717797	0.85	0.936	0.0210055
SNX3	7.65429e-07	-1.00355	0.383	0.728	0.0178705
CYBA	2.5691e-13	-1.09637	0.794	0.92	5.99809e-09
RPS2	1.41644e-16	-1.24145	0.794	0.992	3.30696e-12
STK17A	1.88231e-06	-1.26383	0.364	0.632	0.0439464
TSC22D3	3.92177e-08	-1.31506	0.215	0.592	0.000915615
RPS26	4.3203e-33	-1.35681	0.963	1	1.00866e-28
STAT1	3.23489e-08	-1.38855	0.224	0.6	0.00075525
DDIT4	2.25187e-07	-1.53248	0.308	0.616	0.00525744
MARCKSL1	1.08459e-06	-1.73465	0.187	0.48	0.0253219
SNHG7	5.28031e-09	-2.13354	0.112	0.456	0.000123279
PTOV1	1.16052e-06	-2.83039	0.037	0.28	0.0270947
EIF1AY	2.27466e-07	-3.18328	0.009	0.248	0.00531065
RPS4Y1	1.40703e-29	-6.44949	0.009	0.784	3.28499e-25

### Sheet: Tac_Iscal_CS Activated
	p_val	avg_log2FC	pct.1	pct.2	p_val_adj
HLA-DQA2	7.09783e-08	6.32395	0.88	0	0.00165713
GGA3	8.70951e-07	-2.68601	0.069	0.462	0.0203341
ANGEL2	1.36336e-07	-2.71272	0.081	0.538	0.00318304
NELFB	8.61688e-08	-3.13446	0.024	0.308	0.00201178
MTA1	3.32602e-07	-3.34562	0.027	0.308	0.00776525
GPX3	5.69884e-12	-3.4305	0.048	0.538	1.33051e-07
TBC1D13	6.39848e-08	-3.67816	0.024	0.308	0.00149385
APOE	5.0475e-08	-3.87111	0.012	0.231	0.00117844
ZFHX3	2.10413e-07	-3.89009	0.027	0.308	0.0049125
MON1A	4.42871e-08	-4.22837	0.012	0.231	0.00103397
DNAJC25	1.30712e-06	-4.32697	0.006	0.154	0.0305174
IZUMO4	1.21023e-06	-4.4701	0.006	0.154	0.0282552
RFXAP	9.3192e-10	-4.61544	0.018	0.308	2.17575e-05
SLC15A2	3.88374e-08	-4.75208	0.012	0.231	0.000906738
HPD	4.29159e-11	-4.81689	0.006	0.231	1.00196e-06
AC139887.4	1.03675e-06	-4.83459	0.006	0.154	0.024205
UXT-AS1	1.03675e-06	-4.84805	0.006	0.154	0.024205
AQP1	1.12117e-08	-4.98977	0.003	0.154	0.000261759
AC026341.1	1.12117e-08	-5.01974	0.003	0.154	0.000261759
AL162458.1	5.2277e-16	-5.1306	0.006	0.308	1.22051e-11
NEO1	1.12117e-08	-5.30978	0.003	0.154	0.000261759
RPS4Y1	3.79037e-30	-5.77435	0.021	0.692	8.84939e-26
CAMK2N1	4.69592e-07	-5.88481	0	0.077	0.0109636
FAM241B	4.69592e-07	-5.88481	0	0.077	0.0109636
SLC38A7	4.69592e-07	-5.88481	0	0.077	0.0109636
DHRS11	4.69592e-07	-5.88481	0	0.077	0.0109636
RTL5	4.69592e-07	-5.88481	0	0.077	0.0109636
AC004839.2	4.69592e-07	-5.88481	0	0.077	0.0109636
NPIPB11	4.69592e-07	-5.88481	0	0.077	0.0109636
ARF4-AS1	1.01068e-08	-5.97366	0.003	0.154	0.000235963
AC008592.4	4.69592e-07	-6.01667	0	0.077	0.0109636
CTBP2	4.69592e-07	-6.01667	0	0.077	0.0109636
NINL	4.69592e-07	-6.01667	0	0.077	0.0109636
FITM2	4.69592e-07	-6.01667	0	0.077	0.0109636
DDTL	4.69592e-07	-6.01667	0	0.077	0.0109636
FP671120.7	4.69592e-07	-6.01667	0	0.077	0.0109636
AC243829.5	4.69592e-07	-6.01667	0	0.077	0.0109636
RGL1	1.01068e-08	-6.04353	0.003	0.154	0.000235963
ZBTB34	4.69592e-07	-6.04577	0	0.077	0.0109636
ABCC2	4.69592e-07	-6.04577	0	0.077	0.0109636
CYP4A11	4.69592e-07	-6.07126	0	0.077	0.0109636
DDAH1	4.69592e-07	-6.07126	0	0.077	0.0109636
PLG	4.69592e-07	-6.07126	0	0.077	0.0109636
LRRC20	4.69592e-07	-6.07126	0	0.077	0.0109636
LINC02709	4.69592e-07	-6.07126	0	0.077	0.0109636
ARNTL2	4.69592e-07	-6.07126	0	0.077	0.0109636
HAGLROS	4.69592e-07	-6.09719	0	0.077	0.0109636
GPAT3	4.69592e-07	-6.09719	0	0.077	0.0109636
LRIT3	4.69592e-07	-6.09719	0	0.077	0.0109636
MOCS1	4.69592e-07	-6.09719	0	0.077	0.0109636
TRGV9	4.69592e-07	-6.09719	0	0.077	0.0109636
VCAM1	4.69592e-07	-6.1053	0	0.077	0.0109636
ENAH	4.69592e-07	-6.1053	0	0.077	0.0109636
EFEMP1	4.69592e-07	-6.1053	0	0.077	0.0109636
NAT8	4.69592e-07	-6.1053	0	0.077	0.0109636
SERPINE2	4.69592e-07	-6.1053	0	0.077	0.0109636
UGT1A6	4.69592e-07	-6.1053	0	0.077	0.0109636
SEMA3B	4.69592e-07	-6.1053	0	0.077	0.0109636
ESYT3	4.69592e-07	-6.1053	0	0.077	0.0109636
CLSTN2	4.69592e-07	-6.1053	0	0.077	0.0109636
IGF2BP2	4.69592e-07	-6.1053	0	0.077	0.0109636
SNHG18	4.69592e-07	-6.1053	0	0.077	0.0109636
IGIP	4.69592e-07	-6.1053	0	0.077	0.0109636
ADGRG6	4.69592e-07	-6.1053	0	0.077	0.0109636
PACRG	4.69592e-07	-6.1053	0	0.077	0.0109636
AKR1C1	4.69592e-07	-6.1053	0	0.077	0.0109636
C1S	4.69592e-07	-6.1053	0	0.077	0.0109636
CPM	4.69592e-07	-6.1053	0	0.077	0.0109636
CLTRN	4.69592e-07	-6.1053	0	0.077	0.0109636
LINC01014	4.69592e-07	-6.1053	0	0.077	0.0109636
PCDHGA8	4.69592e-07	-6.1053	0	0.077	0.0109636
AL592430.1	4.69592e-07	-6.1053	0	0.077	0.0109636
PALD1	4.69592e-07	-6.1053	0	0.077	0.0109636
AL132780.2	4.69592e-07	-6.20371	0	0.077	0.0109636
ZNF710	4.69592e-07	-6.20371	0	0.077	0.0109636
HOXB6	4.69592e-07	-6.20371	0	0.077	0.0109636
KDM5D	4.69592e-07	-6.20371	0	0.077	0.0109636
DNM1P35	4.69592e-07	-6.20371	0	0.077	0.0109636
PRSS53	4.69592e-07	-6.20371	0	0.077	0.0109636
PCDHGB5	4.69592e-07	-6.33936	0	0.077	0.0109636
LINC01697	4.69592e-07	-6.33936	0	0.077	0.0109636
HIST1H2AI	4.69592e-07	-6.33936	0	0.077	0.0109636
C6orf163	4.69592e-07	-6.33936	0	0.077	0.0109636
AC015819.2	4.69592e-07	-6.33936	0	0.077	0.0109636
AC007292.2	4.69592e-07	-6.33936	0	0.077	0.0109636
LINC01159	4.69592e-07	-6.45585	0	0.077	0.0109636
CLDN12	4.69592e-07	-6.45585	0	0.077	0.0109636
PLEKHA7	4.69592e-07	-6.45585	0	0.077	0.0109636
GSTT2B	4.69592e-07	-6.45585	0	0.077	0.0109636
MYOCOS	4.69592e-07	-6.45585	0	0.077	0.0109636
LY6E-DT	4.69592e-07	-6.45585	0	0.077	0.0109636
CSNK2A3	4.69592e-07	-6.45585	0	0.077	0.0109636
RYR1	4.69592e-07	-6.45585	0	0.077	0.0109636
RTN4R	4.69592e-07	-6.45585	0	0.077	0.0109636
CCL23	4.69592e-07	-6.45585	0	0.077	0.0109636
ADGRG1	4.69592e-07	-6.4669	0	0.077	0.0109636
SEMA6A-AS1	4.69592e-07	-6.4669	0	0.077	0.0109636
SH2D1A	4.69592e-07	-6.4669	0	0.077	0.0109636
RAB12	4.69592e-07	-6.47605	0	0.077	0.0109636
SEMA3D	4.69592e-07	-6.47605	0	0.077	0.0109636
AC007993.3	4.69592e-07	-6.47605	0	0.077	0.0109636
AC005962.2	4.69592e-07	-6.47605	0	0.077	0.0109636
TREML4	4.69592e-07	-6.47605	0	0.077	0.0109636
EVA1B	4.69592e-07	-6.51805	0	0.077	0.0109636
DNM3	4.69592e-07	-6.51805	0	0.077	0.0109636
AL355999.1	4.69592e-07	-6.51805	0	0.077	0.0109636
TMEM37	4.69592e-07	-6.51805	0	0.077	0.0109636
AL024498.1	4.69592e-07	-6.51805	0	0.077	0.0109636
SAMD3	4.69592e-07	-6.51805	0	0.077	0.0109636
OLR1	4.69592e-07	-6.51805	0	0.077	0.0109636
TLCD3A	4.69592e-07	-6.51805	0	0.077	0.0109636
XPNPEP2	4.69592e-07	-6.51805	0	0.077	0.0109636
AC009053.2	4.69592e-07	-6.51805	0	0.077	0.0109636
TREML2	4.69592e-07	-6.51805	0	0.077	0.0109636
FAM167A	8.90745e-13	-6.80436	0	0.154	2.07962e-08
ZFY	8.90745e-13	-7.04375	0	0.154	2.07962e-08
KIAA1958	4.69592e-07	-7.16143	0	0.077	0.0109636
PDE1A	4.69592e-07	-7.37047	0	0.077	0.0109636
AP003469.4	4.69592e-07	-7.37047	0	0.077	0.0109636
GSTM1	1.79199e-18	-7.5503	0	0.231	4.18376e-14
IGKV2D-29	4.69592e-07	-11.5725	0	0.077	0.0109636

### Sheet: Tac_Iscal_Plasmablast
	p_val	avg_log2FC	pct.1	pct.2	p_val_adj
HLA-DQA2	2.8574e-07	7.00763	0.792	0	0.00667117

### Sheet: Tac_Bela_TReg
	p_val	avg_log2FC	pct.1	pct.2	p_val_adj
STAT1	3.54716e-07	2.39535	0.697	0.283	0.00828155
LTB	8.87629e-08	2.09859	0.894	0.472	0.00207235
CTSC	5.95994e-07	1.64004	0.833	0.415	0.0139147
IFITM1	5.83524e-07	1.62059	0.864	0.547	0.0136235
PSMB8	1.57188e-06	1.33033	0.818	0.528	0.0366988
IL32	1.09578e-06	0.894643	0.985	0.962	0.0255832
HLA-C	4.3109e-10	0.844096	1	1	1.00647e-05
TMSB10	5.22319e-07	0.816752	1	0.981	0.0121946
ACTB	1.22769e-09	0.811264	1	1	2.8663e-05
PFN1	3.52847e-07	0.744739	1	1	0.00823793
RPL34	3.62921e-07	-0.502878	1	0.981	0.00847312
RPS27	1.97985e-11	-0.791582	1	1	4.62236e-07
RPL37	6.3725e-09	-0.891767	0.955	0.981	0.000148779
RPS21	1.63672e-10	-0.920496	0.985	1	3.82125e-06
SARAF	1.18427e-06	-1.02343	0.909	0.962	0.0276491
RPS29	2.89878e-08	-1.18203	0.833	0.925	0.000676778
RPL37A	5.16374e-09	-1.18564	0.803	0.962	0.000120558
CD7	1.63459e-06	-1.41499	0.788	0.887	0.0381628
SRGN	1.84198e-07	-1.56484	0.894	0.943	0.00430048
TSC22D3	1.01106e-07	-2.27791	0.455	0.755	0.00236053
RPS4Y1	7.5381e-10	-2.48287	0.136	0.698	1.75992e-05
ZCCHC12	5.87801e-07	-6.42729	0.015	0.358	0.0137234

### Sheet: Tac_Bela_Exh
	p_val	avg_log2FC	pct.1	pct.2	p_val_adj
HLA-DQA2	8.35896e-07	6.31352	0.333	0	0.0195157
MIR155HG	2.66683e-07	3.88156	0.556	0.09	0.00622624
CXCR3	2.00331e-06	1.77679	0.852	0.328	0.0467712
PSMB9	5.22349e-08	1.45362	1	0.642	0.00121953

### Sheet: Tac_Bela_Peripheral Helper
	p_val	avg_log2FC	pct.1	pct.2	p_val_adj
CXCL13	4.66254e-08	1.28304	0.652	0.176	0.00108856
MT-ATP8	2.5997e-08	1.23537	0.895	0.804	0.000606952
MT-ND4	6.4527e-12	0.967478	0.996	1	1.50651e-07
MT-CO1	6.13269e-13	0.906731	1	1	1.4318e-08
MT-CYB	4.63808e-13	0.890805	1	1	1.08285e-08
MT-CO2	1.02825e-12	0.835338	1	1	2.40064e-08
MT-ND5	2.13789e-08	0.814768	0.996	0.98	0.000499133
MT-CO3	1.5598e-10	0.803911	0.996	1	3.64166e-06
MT-ATP6	7.63285e-10	0.746219	1	1	1.78204e-05
MT-ND2	1.32882e-07	0.74032	0.996	1	0.0031024
MT-ND4L	6.31768e-08	0.586924	1	1	0.00147499
B2M	2.87522e-07	0.36686	1	1	0.00671279
RPS23	1.20919e-07	-0.452719	1	1	0.00282309
RPL12	4.61611e-07	-0.476412	1	1	0.0107772
RPL21	1.23991e-06	-0.540685	0.953	1	0.0289482
RPL41	5.47138e-13	-0.554151	1	1	1.2774e-08
RPS8	1.58199e-09	-0.563745	1	1	3.69347e-05
TMA7	1.28767e-06	-0.569695	0.883	0.941	0.0300631
RPLP2	2.42002e-08	-0.587141	0.965	1	0.000565003
RPS18	4.78941e-11	-0.621811	0.996	1	1.11818e-06
RPL35A	1.41664e-10	-0.681004	0.996	0.98	3.30743e-06
RPL35	4.17153e-10	-0.683677	0.965	1	9.73928e-06
RPL23A	1.5722e-09	-0.703338	0.957	1	3.67062e-05
RPL34	2.32388e-12	-0.725755	0.992	1	5.42557e-08
RPS25	3.1867e-14	-0.774622	0.992	1	7.43998e-10
RPS28	8.70891e-18	-0.867677	1	1	2.03327e-13
RPL36	7.99595e-13	-0.879267	0.996	1	1.86682e-08
CD7	5.63113e-07	-0.946286	0.531	0.882	0.013147
RPL39	1.74666e-17	-0.957605	0.996	1	4.07792e-13
ATP5F1E	7.2135e-14	-1.00398	0.941	0.98	1.68414e-09
PCBP1	1.15975e-08	-1.10447	0.613	0.902	0.000270767
RPL37	2.06748e-19	-1.17325	0.98	1	4.82694e-15
RPL36A	8.04504e-15	-1.20898	0.887	0.98	1.87828e-10
RPS27	7.8229e-21	-1.21652	1	1	1.82641e-16
RPS21	6.44675e-23	-1.31791	0.969	1	1.50512e-18
RPS2	1.32504e-14	-1.33602	0.777	0.961	3.09356e-10
NDUFB1	1.00007e-06	-1.38998	0.281	0.627	0.0233486
RPL37A	9.18432e-16	-1.44924	0.758	0.98	2.14426e-11
RPL38	2.34036e-15	-1.46162	0.684	1	5.46404e-11
RPS29	2.33926e-15	-1.58874	0.754	0.941	5.46147e-11
RPS10	1.06092e-07	-1.75844	0.258	0.608	0.00247692
LAIR2	7.49415e-09	-2.34905	0.043	0.294	0.000174966
ZCCHC12	4.29827e-07	-2.87022	0.055	0.275	0.0100352
PSPH	3.46656e-09	-2.9458	0.035	0.275	8.09337e-05
ZNF100	5.84372e-08	-3.12815	0.008	0.157	0.00136433
DDX3Y	4.5397e-08	-4.36948	0.008	0.157	0.00105988
EIF1AY	1.8026e-11	-4.41652	0.008	0.216	4.20854e-07
KDM5D	5.06276e-08	-4.70178	0.004	0.137	0.001182
USP9Y	3.99832e-08	-4.89018	0.008	0.157	0.000933487
RPS4Y1	8.42105e-31	-5.05855	0.035	0.627	1.96606e-26
UTY	4.8876e-08	-5.30055	0.004	0.137	0.00114111
ACTR3B	4.68691e-07	-5.78347	0	0.098	0.0109425
AMY2B	4.68691e-07	-5.99034	0	0.098	0.0109425
ADAMTS6	4.68691e-07	-6.37575	0	0.098	0.0109425

### Sheet: Tac_Bela_CCM 1
	p_val	avg_log2FC	pct.1	pct.2	p_val_adj
MT-ATP8	7.27119e-10	1.22632	0.859	0.7	1.6976e-05
MT-CO3	6.34079e-11	0.648121	1	1	1.48038e-06
MT-ND4	1.49178e-07	0.647352	1	1	0.00348286
MT-CO1	6.67325e-11	0.624992	1	1	1.558e-06
MT-CO2	3.03026e-12	0.616799	1	1	7.07474e-08
MT-ND2	5.51102e-09	0.573628	1	0.988	0.000128666
MT-CYB	7.56001e-09	0.533411	1	1	0.000176504
MT-ATP6	9.97701e-08	0.499714	1	1	0.00232933
RPL41	9.88051e-08	-0.256918	1	1	0.0023068
RPS25	1.54234e-06	-0.290606	0.997	1	0.0360091
RPL35A	3.58159e-07	-0.329325	1	1	0.00836193
RPL36	3.3449e-07	-0.333422	1	1	0.00780934
RPL39	5.827e-14	-0.478499	1	1	1.36043e-09
RPS28	2.16407e-15	-0.505385	1	1	5.05246e-11
RPL36A	1.64576e-08	-0.559544	0.962	1	0.000384236
RPL37	2.8219e-12	-0.563125	0.993	1	6.58828e-08
MTRNR2L12	3.21226e-07	-0.583529	1	1	0.00749966
RPS2	1.37983e-08	-0.606627	0.852	1	0.000322149
RPS27	2.98255e-23	-0.676087	1	1	6.96337e-19
RPS21	2.15186e-22	-0.735313	0.993	1	5.02395e-18
RPL37A	4.94772e-13	-0.788354	0.921	1	1.15514e-08
RPL38	1.18227e-14	-0.875038	0.873	0.988	2.76025e-10
ATP5ME	4.44571e-07	-0.963989	0.347	0.662	0.0103794
RPS29	5.10209e-21	-1.1302	0.873	1	1.19118e-16
HIST1H4C	4.51345e-10	-1.24286	0.505	0.8	1.05376e-05
PSPH	2.33574e-08	-3.12329	0.014	0.162	0.000545325
UBAC2-AS1	7.45297e-07	-4.16849	0.003	0.1	0.0174005

### Sheet: Tac_Bela_CCM 2
	p_val	avg_log2FC	pct.1	pct.2	p_val_adj
RPL34	2.63014e-08	-0.60168	0.996	1	0.000614058
RPS28	1.23667e-06	-0.623392	0.996	1	0.0288725
RPS25	1.07339e-07	-0.647603	0.981	1	0.00250605
RPL36	1.02934e-07	-0.665097	0.981	1	0.0024032
RPL39	6.72579e-10	-0.760939	1	1	1.57027e-05
RPS27	1.66691e-13	-0.899471	0.996	1	3.89174e-09
RPL37	2.2374e-09	-0.963517	0.989	0.969	5.22367e-05
RPL37A	1.84903e-07	-0.97882	0.849	0.969	0.00431693
RPS21	1.36939e-13	-0.986396	0.989	1	3.19712e-09
RPL38	1.56623e-06	-1.05649	0.804	0.875	0.0365667
RPS2	1.47919e-08	-1.14591	0.853	0.969	0.000345346
RPS29	1.28024e-07	-1.25613	0.762	0.938	0.00298897
CR2	5.88638e-07	-6.30425	0	0.094	0.0137429

### Sheet: Tac_Bela_Th17 1
	p_val	avg_log2FC	pct.1	pct.2	p_val_adj
RPS21	6.41905e-07	-0.67841	1	1	0.0149866
RPS27	1.1903e-08	-0.688045	0.995	1	0.000277899
PLP2	2.28289e-09	-2.20427	0.232	0.676	5.32987e-05
PSPH	1.69251e-09	-4.12959	0.022	0.294	3.95151e-05

### Sheet: Tac_Bela_Th17 2
	p_val	avg_log2FC	pct.1	pct.2	p_val_adj
TIGIT	1.32225e-06	-3.34529	0.02	0.48	0.0308705

### Sheet: Tac_Bela_Prolif
	p_val	avg_log2FC	pct.1	pct.2	p_val_adj
COQ8A	1.3412e-06	-5.67016	0	0.75	0.031313
DUSP16	1.3412e-06	-5.71696	0	0.75	0.031313
FOXP3	1.3412e-06	-6.42913	0	0.75	0.031313

### Sheet: Tac_Iscal_TReg
	p_val	avg_log2FC	pct.1	pct.2	p_val_adj
XIST	1.31575e-06	3.50597	0.318	0.049	0.0307189
HLA-DPA1	2.03409e-07	1.39935	0.773	0.495	0.00474899
VIM	4.2047e-07	1.1117	0.909	0.709	0.00981672
HLA-A	2.31226e-11	0.74319	0.985	1	5.39842e-07
RPS9	9.91922e-08	0.627448	1	0.981	0.00231584
HLA-C	2.54739e-07	0.535974	1	1	0.0059474
FAU	1.00862e-06	0.488259	1	1	0.0235483
B2M	1.18388e-07	0.460255	1	1	0.00276401
MT-CO1	5.15485e-07	-0.542778	1	1	0.012035
MT-ND3	1.33033e-06	-0.571914	1	1	0.0310592
MT-CO2	1.71253e-10	-0.718638	1	1	3.99825e-06
SRGN	7.24176e-07	-0.848244	0.894	0.981	0.0169073
RPS26	2.55061e-14	-0.875835	1	1	5.95491e-10
CST7	1.17495e-06	-1.09504	0.515	0.825	0.0274315
CD7	4.43029e-08	-1.35823	0.788	0.922	0.00103434
LBH	1.20801e-07	-1.40329	0.621	0.874	0.00282033
ID3	2.70754e-07	-1.56263	0.333	0.709	0.00632129
CTSB	7.13067e-07	-1.82185	0.227	0.602	0.016648
RPS4Y1	1.99802e-10	-2.0783	0.136	0.68	4.66477e-06
PTMS	2.70925e-08	-3.27302	0.091	0.505	0.000632528
LAG3	6.46363e-10	-4.38422	0.106	0.573	1.50906e-05

### Sheet: Tac_Iscal_Exh
	p_val	avg_log2FC	pct.1	pct.2	p_val_adj
HLA-DQA2	1.76528e-08	6.72316	0.333	0	0.00041214

### Sheet: Tac_Iscal_Peripheral Helper
	p_val	avg_log2FC	pct.1	pct.2	p_val_adj
HLA-E	1.6645e-08	1.06805	0.996	1	0.00038861
HLA-C	4.42952e-10	1.05534	1	0.962	1.03416e-05
HLA-A	1.37268e-07	0.945403	1	1	0.00320481
B2M	1.09545e-11	0.934362	1	1	2.55754e-07
HLA-B	1.82963e-07	0.782155	1	1	0.00427163
LDHB	4.6023e-07	-1.05123	0.719	1	0.010745
RPS26	2.31185e-10	-1.12481	0.988	1	5.39748e-06
SNX3	1.24277e-06	-1.14365	0.191	0.692	0.029015
PCBD1	1.04309e-06	-1.20745	0.137	0.577	0.0243531
TRIR	1.64558e-07	-1.23968	0.5	0.962	0.00384194
MTHFD2	1.19189e-07	-1.30022	0.195	0.731	0.0027827
HDGF	2.4039e-08	-1.32822	0.074	0.462	0.000561238
CD200	7.3761e-07	-1.33205	0.348	0.885	0.017221
TFRC	1.21793e-06	-1.3852	0.066	0.385	0.028435
TMEM70	1.14107e-06	-1.40643	0.191	0.692	0.0266407
CALU	1.94175e-06	-1.4209	0.07	0.385	0.0453341
CCT2	1.18586e-06	-1.456	0.328	0.846	0.0276863
PMS2	3.18012e-08	-1.47935	0.113	0.577	0.000742462
NFATC1	9.03894e-07	-1.51422	0.25	0.769	0.0211032
NUP88	7.67973e-08	-1.51901	0.055	0.385	0.00179299
ACACA	1.76301e-06	-1.52979	0.07	0.385	0.041161
AZIN1-AS1	2.09868e-07	-1.53144	0.086	0.462	0.00489978
FEZ2	1.18171e-09	-1.55567	0.098	0.577	2.75894e-05
POLR2H	2.39358e-07	-1.55878	0.129	0.577	0.0055883
TIMM9	2.76128e-07	-1.56061	0.086	0.462	0.00644676
SCCPDH	4.46418e-07	-1.56793	0.09	0.462	0.0104225
ETV6	9.25399e-08	-1.59467	0.109	0.538	0.00216053
NME2	3.05398e-09	-1.59678	0.559	0.962	7.13014e-05
NDUFAF1	4.04425e-07	-1.61109	0.062	0.385	0.00944211
CLTB	3.57821e-08	-1.61924	0.156	0.654	0.000835404
PTOV1	1.7491e-06	-1.63956	0.082	0.423	0.0408363
SNRPE	8.65112e-07	-1.64068	0.234	0.731	0.0201978
CTNNBIP1	3.35845e-07	-1.64199	0.039	0.308	0.00784098
NUCB2	2.17478e-08	-1.66185	0.191	0.731	0.000507746
BLMH	1.8955e-06	-1.66916	0.07	0.385	0.0442542
ZNF121	1.70015e-07	-1.67447	0.059	0.385	0.00396935
DCAF13	1.63298e-06	-1.68805	0.141	0.538	0.0381253
TOMM70	1.52159e-07	-1.68935	0.059	0.385	0.00355246
NBPF9	6.98501e-07	-1.69491	0.031	0.269	0.0163079
STUB1	1.57215e-09	-1.72036	0.156	0.731	3.67051e-05
CMPK1	1.08227e-07	-1.72565	0.129	0.577	0.00252679
RPS2	1.14477e-10	-1.7355	0.777	1	2.67269e-06
POLD2	1.66204e-08	-1.74221	0.117	0.577	0.000388036
ELAVL1	2.9148e-08	-1.75837	0.156	0.654	0.000680519
PINX1	1.06532e-06	-1.76093	0.055	0.346	0.024872
PRPF3	4.186e-08	-1.80152	0.094	0.5	0.000977305
GTPBP4	1.94422e-07	-1.82261	0.102	0.5	0.00453917
PITPNC1	3.27147e-07	-1.82621	0.062	0.385	0.0076379
GPR180	6.53284e-07	-1.87885	0.031	0.269	0.0152522
RAB22A	3.99255e-07	-1.89693	0.051	0.346	0.00932141
PRKAR1B	7.28444e-07	-1.9136	0.055	0.346	0.017007
H2AFY	1.4491e-12	-1.92509	0.18	0.846	3.38322e-08
POP1	1.16238e-06	-1.92794	0.008	0.154	0.027138
ATPAF1	8.32752e-10	-1.92825	0.051	0.423	1.94423e-05
MTHFD1	6.19808e-08	-1.92894	0.07	0.423	0.00144706
PARVB	6.66466e-07	-1.93542	0.098	0.462	0.01556
MZT2A	6.18639e-12	-1.94824	0.133	0.731	1.44434e-07
SNF8	3.27147e-07	-1.95971	0.062	0.385	0.0076379
GNG4	4.1576e-07	-1.96896	0.227	0.692	0.00970676
NOP16	2.32333e-07	-1.99271	0.09	0.462	0.00542428
YWHAH	5.21048e-10	-1.99662	0.109	0.615	1.21649e-05
ACTN1	2.82981e-07	-2.01075	0.051	0.346	0.00660676
SNHG7	3.11687e-09	-2.02955	0.066	0.462	7.27696e-05
FAIM2	1.1174e-06	-2.06108	0.016	0.192	0.0260879
TXNL4A	1.91985e-06	-2.0644	0.059	0.346	0.0448227
ERAP2	2.31013e-07	-2.07278	0.062	0.385	0.00539347
ARMC10	3.25803e-11	-2.07382	0.07	0.538	7.60653e-07
UBXN10-AS1	7.804e-07	-2.08466	0.043	0.308	0.01822
SFPQ	2.14581e-11	-2.08531	0.18	0.769	5.00981e-07
TBC1D20	5.53419e-07	-2.09677	0.055	0.346	0.0129207
SLC25A17	7.22226e-07	-2.10451	0.031	0.269	0.0168618
NENF	2.57852e-09	-2.10468	0.055	0.423	6.02006e-05
DERA	2.91262e-07	-2.10568	0.051	0.346	0.00680009
EBPL	2.02846e-11	-2.12037	0.082	0.577	4.73585e-07
BRD9	7.804e-07	-2.1315	0.043	0.308	0.01822
FILIP1L	1.92188e-06	-2.14713	0.047	0.308	0.0448702
EZH2	6.01148e-07	-2.16695	0.055	0.346	0.014035
RRBP1	8.57626e-09	-2.18391	0.074	0.462	0.00020023
COL6A3	4.07763e-07	-2.18428	0.066	0.385	0.00952005
PSPH	1.76802e-06	-2.19803	0.035	0.269	0.0412779
STMN1	8.28064e-08	-2.20775	0.09	0.462	0.00193328
TMEM263	1.06635e-07	-2.21129	0.047	0.346	0.0024896
PGM2	3.30753e-08	-2.22703	0.043	0.346	0.00077221
MAPKAP1	2.76832e-10	-2.22912	0.059	0.462	6.46319e-06
HIST1H2AL	1.49632e-06	-2.23933	0.016	0.192	0.0349346
ADO	1.55964e-06	-2.25836	0.016	0.192	0.036413
NUDT7	6.16272e-10	-2.26782	0.023	0.308	1.43881e-05
AGFG2	6.75528e-07	-2.27019	0.031	0.269	0.0157716
SPEN	1.20618e-09	-2.30836	0.078	0.5	2.81606e-05
MPZL1	2.61275e-08	-2.33093	0.016	0.231	0.000609998
PTEN	7.39551e-08	-2.34734	0.035	0.308	0.00172663
MALT1	3.76278e-08	-2.37623	0.043	0.346	0.000878496
NFKB1	4.14242e-10	-2.40483	0.09	0.538	9.67131e-06
BRI3BP	1.16238e-06	-2.40675	0.008	0.154	0.027138
FAM89B	1.40766e-09	-2.41448	0.066	0.462	3.28646e-05
SPECC1	1.08692e-06	-2.42561	0.023	0.231	0.0253763
NBPF14	1.53408e-07	-2.43686	0.051	0.346	0.00358163
RCC1L	1.69411e-06	-2.4519	0.016	0.192	0.0395524
AGO2	7.75266e-08	-2.45854	0.059	0.385	0.00181001
MAP2K2	8.60983e-08	-2.46582	0.047	0.346	0.00201014
CTPS1	9.73787e-07	-2.49674	0.023	0.231	0.022735
C7orf26	2.03931e-07	-2.50424	0.02	0.231	0.00476118
LAIR2	2.11912e-11	-2.52968	0.043	0.423	4.94751e-07
RASGRF2	1.59825e-07	-2.55157	0.02	0.231	0.00373144
TIMM8A	2.38393e-08	-2.58408	0.023	0.269	0.000556577
DDX10	1.55964e-06	-2.58853	0.016	0.192	0.036413
IPO4	1.16238e-06	-2.59416	0.008	0.154	0.027138
ZNF749	4.79562e-10	-2.61582	0.031	0.346	1.11963e-05
MZT2B	1.12705e-11	-2.667	0.105	0.615	2.63132e-07
BEX3	9.04758e-07	-2.77446	0.023	0.231	0.0211234
CCDC86	8.72035e-07	-2.77975	0.023	0.231	0.0203594
MAP7	1.62708e-07	-2.78029	0.051	0.346	0.00379875
CRLS1	1.10828e-14	-2.78151	0.027	0.423	2.58749e-10
KCTD10	1.13055e-07	-2.79663	0.027	0.269	0.00263949
BYSL	1.9486e-07	-2.80278	0.012	0.192	0.0045494
LACTB	1.49632e-06	-2.82355	0.016	0.192	0.0349346
LRRC8B	1.10897e-08	-2.82451	0.031	0.308	0.000258912
MYC	8.62574e-08	-2.88179	0.062	0.385	0.00201385
DUSP16	7.24791e-07	-2.97692	0.023	0.231	0.0169217
UPK3BL1	8.72035e-07	-3.01676	0.023	0.231	0.0203594
SRD5A3	2.50277e-09	-3.02111	0.027	0.308	5.84322e-05
SRM	1.3174e-11	-3.06832	0.055	0.462	3.07574e-07
NADK	2.51654e-11	-3.07303	0.012	0.269	5.87537e-07
DYNC2LI1	1.66473e-07	-3.07986	0.02	0.231	0.00388665
PRKCQ-AS1	1.44437e-14	-3.11083	0.055	0.538	3.37218e-10
AMFR	1.9486e-07	-3.11417	0.012	0.192	0.0045494
C22orf34	1.20714e-08	-3.13213	0.008	0.192	0.000281831
NUDT3	9.94978e-13	-3.13559	0.027	0.385	2.32297e-08
TSR3	2.6595e-10	-3.14337	0.031	0.346	6.20914e-06
PPRC1	5.3478e-12	-3.15449	0.016	0.308	1.24855e-07
BRF1	1.55964e-06	-3.16973	0.016	0.192	0.036413
AC068587.4	3.24116e-10	-3.20743	0.016	0.269	7.56713e-06
TMEM129	3.57054e-10	-3.27429	0.016	0.269	8.33614e-06
PURB	2.38672e-08	-3.32477	0.016	0.231	0.000557228
VWA5A	2.49725e-08	-3.35116	0.016	0.231	0.000583034
BIK	4.03976e-13	-3.35274	0.035	0.423	9.43163e-09
THTPA	1.1045e-06	-3.35508	0.008	0.154	0.0257868
POU2AF1	6.05343e-11	-3.39194	0.039	0.385	1.41329e-06
PAQR4	1.16238e-06	-3.43353	0.008	0.154	0.027138
FAM184A	1.21503e-06	-3.48113	0.016	0.192	0.0283672
PANK2	3.55672e-12	-3.49811	0.016	0.308	8.30387e-08
GINS2	3.57054e-10	-3.62851	0.016	0.269	8.33614e-06
C8orf82	4.20256e-08	-3.65056	0.004	0.154	0.000981172
CDCA7L	5.37083e-13	-3.68265	0.02	0.346	1.25393e-08
DNLZ	1.1045e-06	-3.76427	0.008	0.154	0.0257868
PCTP	1.90939e-09	-3.8276	0.012	0.231	4.45786e-05
FAM43A	6.44832e-13	-3.83641	0.008	0.269	1.50549e-08
PRKY	9.96958e-07	-3.87903	0.008	0.154	0.023276
DHCR24	3.55672e-12	-3.9151	0.016	0.308	8.30387e-08
KNTC1	9.96958e-07	-4.0086	0.008	0.154	0.023276
ZBED2	1.61554e-15	-4.09817	0.012	0.346	3.7718e-11
TAFA2	8.99532e-07	-4.34713	0.008	0.154	0.0210014
AC060780.1	3.94799e-08	-4.3532	0.004	0.154	0.000921737
ALOX5	3.94799e-08	-4.52576	0.004	0.154	0.000921737
TXNDC5	1.40359e-09	-4.55182	0.012	0.231	3.27697e-05
USP9Y	8.66901e-09	-4.57717	0.008	0.192	0.000202395
EIF1AY	1.01069e-21	-4.71224	0.008	0.423	2.35965e-17
MATK	2.96039e-10	-4.74198	0.004	0.192	6.91162e-06
SH2D4A	6.85173e-13	-4.74632	0.008	0.269	1.59967e-08
DDX3Y	6.80174e-11	-4.88292	0.008	0.231	1.588e-06
PAXIP1	5.11745e-08	-4.88833	0	0.115	0.00119477
MSRB2	3.48293e-08	-4.94631	0.004	0.154	0.00081316
AC145207.5	5.11745e-08	-4.95775	0	0.115	0.00119477
TLE4	1.82421e-12	-5.02261	0.004	0.231	4.25898e-08
UTY	3.48293e-08	-5.17799	0.004	0.154	0.00081316
RPS4Y1	1.70959e-39	-5.22389	0.035	0.885	3.99137e-35
GSTM1	1.68082e-19	-5.47369	0.008	0.385	3.92421e-15
PKMYT1	5.11745e-08	-5.53671	0	0.115	0.00119477
SDCBP2	5.11745e-08	-5.53863	0	0.115	0.00119477
PDE1B	5.11745e-08	-5.54586	0	0.115	0.00119477
TBC1D30	5.11745e-08	-5.56863	0	0.115	0.00119477
NBEA	5.11745e-08	-5.6868	0	0.115	0.00119477
GINS1	5.11745e-08	-5.7024	0	0.115	0.00119477
LRRC56	5.11745e-08	-5.75625	0	0.115	0.00119477
PTGR1	3.48293e-08	-5.96749	0.004	0.154	0.00081316
NSMF	5.11745e-08	-5.96891	0	0.115	0.00119477
ADAMTS6	2.91704e-10	-6.27627	0	0.154	6.81042e-06
KCNJ6	2.91704e-10	-6.43046	0	0.154	6.81042e-06

### Sheet: Tac_Iscal_CCM 1
	p_val	avg_log2FC	pct.1	pct.2	p_val_adj
RESF1	1.87391e-06	1.18227	0.656	0.42	0.0437501
PPDPF	2.0334e-07	0.701913	0.976	0.957	0.00474738
HLA-A	1.93373e-13	0.658467	0.997	1	4.51467e-09
tcr-beta	1.25423e-06	0.528428	0.997	1	0.0292824
RPS15A	5.11737e-07	-0.26651	1	1	0.0119475
RPS12	2.34312e-07	-0.28034	1	1	0.00547049
RPL28	9.70933e-13	-0.338229	1	1	2.26684e-08
RPS13	3.18889e-07	-0.342714	1	1	0.00744511
RPS25	2.64345e-08	-0.352697	0.997	0.986	0.000617167
RPL41	2.14961e-13	-0.358801	1	1	5.0187e-09
RPL36	7.5475e-08	-0.360969	1	1	0.00176211
RPS5	5.15166e-07	-0.373038	0.986	1	0.0120276
RPL39	1.02743e-11	-0.439152	1	1	2.39874e-07
RPL34	1.37242e-11	-0.444648	0.997	0.986	3.20418e-07
RPS28	1.75274e-12	-0.44657	1	1	4.09212e-08
RPLP0	6.44725e-08	-0.449356	0.99	1	0.00150524
RPS18	1.99887e-11	-0.48177	0.997	1	4.66676e-07
RPS21	1.36496e-09	-0.489967	0.993	1	3.18677e-05
RPL36A	1.14791e-11	-0.692236	0.962	1	2.68003e-07
RPS2	9.84857e-10	-0.889183	0.852	0.971	2.29935e-05
CMPK1	1.16192e-06	-1.1835	0.244	0.58	0.0271273
IFITM3	1.41405e-07	-1.27846	0.309	0.652	0.00330138
KLF2	6.3287e-07	-1.38503	0.241	0.536	0.0147756
ARF6	2.53576e-07	-1.45021	0.158	0.449	0.00592025
RPS26	1.15882e-32	-1.62499	0.969	1	2.70549e-28
MZT2B	3.65055e-10	-1.69412	0.151	0.507	8.52295e-06
ACOT2	1.01056e-06	-2.12829	0.048	0.232	0.0235936
NENF	5.26196e-07	-2.1754	0.045	0.232	0.0122851
BCL3	1.53322e-06	-2.26413	0.031	0.188	0.0357961
FASN	1.53532e-06	-2.40562	0.021	0.159	0.0358451
RPS4Y1	4.32635e-22	-2.75363	0.144	0.667	1.01007e-17
GSTM1	7.67846e-07	-3.92587	0.003	0.101	0.0179269
APOE	7.10452e-07	-4.51709	0.003	0.101	0.0165869

### Sheet: Tac_Iscal_CCM 2
	p_val	avg_log2FC	pct.1	pct.2	p_val_adj
RPS26	1.65095e-06	-1.30898	0.955	1	0.0385446
MZT2B	2.28517e-07	-2.94327	0.117	0.636	0.00533519
MED14	9.84371e-07	-3.93452	0.019	0.273	0.0229821
ZNF16	1.02508e-07	-4.27952	0.015	0.273	0.00239324
RPS4Y1	4.25043e-11	-4.4484	0.03	0.455	9.92347e-07
RRAS	1.95365e-06	-4.78994	0.008	0.182	0.045612
DDX3Y	3.06075e-08	-4.81837	0.004	0.182	0.000714593
TCEAL1	3.06075e-08	-4.87896	0.004	0.182	0.000714593
TTC24	2.39338e-08	-5.66466	0.004	0.182	0.000558784
FAM89A	2.39338e-08	-5.69247	0.004	0.182	0.000558784
ENO1-AS1	1.00976e-06	-5.94249	0	0.091	0.0235748
LINC01320	1.00976e-06	-5.94249	0	0.091	0.0235748
SEPTIN7-AS1	1.00976e-06	-5.94249	0	0.091	0.0235748
FERMT2	1.00976e-06	-5.94249	0	0.091	0.0235748
PPP5D1	1.00976e-06	-5.94249	0	0.091	0.0235748
AC034245.1	1.00976e-06	-5.94249	0	0.091	0.0235748
AMMECR1L	3.29962e-13	-6.14632	0.004	0.273	7.70363e-09
CCDC121	1.00976e-06	-6.33727	0	0.091	0.0235748
SNRK-AS1	1.00976e-06	-6.33727	0	0.091	0.0235748
CA2	1.00976e-06	-6.33727	0	0.091	0.0235748
C9orf40	1.00976e-06	-6.33727	0	0.091	0.0235748
NRAV	1.00976e-06	-6.33727	0	0.091	0.0235748
HID1	1.00976e-06	-6.33727	0	0.091	0.0235748
AC068473.5	1.00976e-06	-6.33727	0	0.091	0.0235748
AC015917.2	1.00976e-06	-6.33727	0	0.091	0.0235748
ZC3H12B	1.00976e-06	-6.33727	0	0.091	0.0235748
TPRG1	1.00976e-06	-6.33727	0	0.091	0.0235748
AJAP1	1.00976e-06	-6.37994	0	0.091	0.0235748
ERRFI1	1.00976e-06	-6.37994	0	0.091	0.0235748
AC007878.1	1.00976e-06	-6.37994	0	0.091	0.0235748
DNAH7	1.00976e-06	-6.37994	0	0.091	0.0235748
MYLK-AS1	1.00976e-06	-6.37994	0	0.091	0.0235748
OCLN	1.00976e-06	-6.37994	0	0.091	0.0235748
ZNF608	1.00976e-06	-6.37994	0	0.091	0.0235748
SLC22A8	1.00976e-06	-6.37994	0	0.091	0.0235748
SLC37A2	1.00976e-06	-6.37994	0	0.091	0.0235748
SLC25A10	1.00976e-06	-6.37994	0	0.091	0.0235748
PKIG	1.00976e-06	-6.37994	0	0.091	0.0235748
MED14OS	1.00976e-06	-6.37994	0	0.091	0.0235748
DDIAS	1.00976e-06	-6.37994	0	0.091	0.0235748
KLF1	1.00976e-06	-6.37994	0	0.091	0.0235748
AC090948.3	1.00976e-06	-6.37994	0	0.091	0.0235748
AL021368.3	1.00976e-06	-6.37994	0	0.091	0.0235748
AC068724.1	1.00976e-06	-6.37994	0	0.091	0.0235748
FAM229A	1.00976e-06	-6.43575	0	0.091	0.0235748
TSPYL5	1.00976e-06	-6.43575	0	0.091	0.0235748
FAM171A1	1.00976e-06	-6.43575	0	0.091	0.0235748
PKP2	1.00976e-06	-6.43575	0	0.091	0.0235748
SLC25A29	1.00976e-06	-6.43575	0	0.091	0.0235748
LINC01772	1.00976e-06	-6.43575	0	0.091	0.0235748
AK5	1.00976e-06	-6.43575	0	0.091	0.0235748
LRFN1	1.00976e-06	-6.43575	0	0.091	0.0235748
ZFY	1.00976e-06	-6.43575	0	0.091	0.0235748
AC007608.3	1.00976e-06	-6.43575	0	0.091	0.0235748
AMH	1.00976e-06	-6.43575	0	0.091	0.0235748
RASGEF1B	1.00976e-06	-6.59085	0	0.091	0.0235748
KAAG1	1.00976e-06	-6.59085	0	0.091	0.0235748
KIF12	1.00976e-06	-6.59085	0	0.091	0.0235748
KLRC4	1.00976e-06	-6.59085	0	0.091	0.0235748
YBX3	1.00976e-06	-6.59085	0	0.091	0.0235748
C15orf48	1.00976e-06	-6.59085	0	0.091	0.0235748
ZNF440	1.00976e-06	-6.59085	0	0.091	0.0235748
AL442067.3	1.00976e-06	-6.59085	0	0.091	0.0235748
SPESP1	1.00976e-06	-6.59085	0	0.091	0.0235748
AP000320.1	1.00976e-06	-6.59085	0	0.091	0.0235748
AL355490.1	1.00976e-06	-6.59085	0	0.091	0.0235748
TERC	1.00976e-06	-6.59085	0	0.091	0.0235748
CD248	1.00976e-06	-6.59085	0	0.091	0.0235748
ARL8A	1.00976e-06	-6.72232	0	0.091	0.0235748
PTK7	1.00976e-06	-6.72232	0	0.091	0.0235748
KCNH2	1.00976e-06	-6.72232	0	0.091	0.0235748
PIPOX	1.00976e-06	-6.72232	0	0.091	0.0235748
RNF157-AS1	1.00976e-06	-6.72232	0	0.091	0.0235748
AC009226.1	1.00976e-06	-6.72232	0	0.091	0.0235748
LINC01524	1.00976e-06	-6.72232	0	0.091	0.0235748
AL592295.4	2.39338e-08	-6.75773	0.004	0.182	0.000558784
DVL1	1.00976e-06	-6.79481	0	0.091	0.0235748
ANKRD6	1.00976e-06	-6.79481	0	0.091	0.0235748
AC021097.1	1.00976e-06	-6.79481	0	0.091	0.0235748
PCCA-DT	1.00976e-06	-6.79481	0	0.091	0.0235748
DAB2IP	1.00976e-06	-7.10455	0	0.091	0.0235748
RTKN	1.00976e-06	-7.14167	0	0.091	0.0235748
PFKFB4	1.00976e-06	-7.14167	0	0.091	0.0235748
DND1	1.00976e-06	-7.14167	0	0.091	0.0235748
LINC01806	3.89883e-12	-7.15985	0	0.182	9.1026e-08
SH3BGRL2	1.00976e-06	-7.16521	0	0.091	0.0235748
SMPDL3A	1.00976e-06	-7.16521	0	0.091	0.0235748
MYB	1.00976e-06	-7.16521	0	0.091	0.0235748
YRDC	1.00976e-06	-7.25079	0	0.091	0.0235748
MCOLN3	1.00976e-06	-7.25079	0	0.091	0.0235748
NCF2	1.00976e-06	-7.25079	0	0.091	0.0235748
AC021016.2	1.00976e-06	-7.25079	0	0.091	0.0235748
USP2	1.00976e-06	-7.25079	0	0.091	0.0235748
TNFSF13	1.00976e-06	-7.25079	0	0.091	0.0235748
AC021188.1	1.00976e-06	-7.25079	0	0.091	0.0235748
NEB	1.00976e-06	-7.25079	0	0.091	0.0235748
AL356966.1	1.00976e-06	-7.25079	0	0.091	0.0235748
LINC00896	1.00976e-06	-7.25079	0	0.091	0.0235748
CRTAM	3.89883e-12	-7.25887	0	0.182	9.1026e-08
RNF144B	3.89883e-12	-7.67019	0	0.182	9.1026e-08
FKRP	3.89883e-12	-7.72447	0	0.182	9.1026e-08
AC027031.2	1.00976e-06	-8.0124	0	0.091	0.0235748
AL358781.1	1.00976e-06	-8.0124	0	0.091	0.0235748
AL592183.1	1.00976e-06	-8.0124	0	0.091	0.0235748
SEMA7A	1.00976e-06	-8.0124	0	0.091	0.0235748
LINC00449	1.00976e-06	-8.0124	0	0.091	0.0235748
GNG4	1.00976e-06	-8.03875	0	0.091	0.0235748

### Sheet: Tac_Iscal_Th17 1
	p_val	avg_log2FC	pct.1	pct.2	p_val_adj
MT1G	6.05314e-11	-2.90773	0.022	0.5	1.41323e-06
RPS4Y1	1.51751e-06	-3.44548	0.054	0.5	0.0354293
PRKCQ-AS1	2.58642e-07	-3.84752	0.043	0.5	0.00603852
EPHA1	1.29037e-08	-4.4485	0.016	0.375	0.000301263
BCAR3	6.10222e-08	-4.6185	0.005	0.25	0.00142469
CCR7	6.10222e-08	-4.85455	0.005	0.25	0.00142469
AC005523.2	6.10222e-08	-5.01051	0.005	0.25	0.00142469
DDX3Y	1.1387e-12	-5.02518	0.005	0.375	2.65852e-08
CCDC191	6.10222e-08	-5.10877	0.005	0.25	0.00142469
LINC02084	6.10222e-08	-5.14042	0.005	0.25	0.00142469
FBLN7	7.79863e-16	-5.20689	0.038	0.75	1.82075e-11
KCTD17	5.15293e-08	-5.58664	0.005	0.25	0.00120305
PAQR4	5.15293e-08	-5.63658	0.005	0.25	0.00120305
ZNF684	1.72825e-06	-5.90635	0	0.125	0.0403495
SFXN5	1.72825e-06	-5.90635	0	0.125	0.0403495
WNT10A	1.72825e-06	-5.90635	0	0.125	0.0403495
GSTA2	1.72825e-06	-5.90635	0	0.125	0.0403495
SLC13A1	1.72825e-06	-5.90635	0	0.125	0.0403495
NRBP2	1.72825e-06	-5.90635	0	0.125	0.0403495
CNTLN	1.72825e-06	-5.90635	0	0.125	0.0403495
SLC5A12	1.72825e-06	-5.90635	0	0.125	0.0403495
VDR	1.72825e-06	-5.90635	0	0.125	0.0403495
PSMC3IP	1.72825e-06	-5.90635	0	0.125	0.0403495
ZNF132	1.72825e-06	-5.90635	0	0.125	0.0403495
ZDHHC9	1.72825e-06	-5.90635	0	0.125	0.0403495
MAP6D1	1.72825e-06	-5.90635	0	0.125	0.0403495
GPR135	1.72825e-06	-5.90635	0	0.125	0.0403495
MMP11	1.72825e-06	-5.90635	0	0.125	0.0403495
LINC02828	1.72825e-06	-5.90635	0	0.125	0.0403495
FABP1	1.72825e-06	-5.9692	0	0.125	0.0403495
AC107027.1	1.72825e-06	-5.9692	0	0.125	0.0403495
RUNDC3B	1.72825e-06	-5.9692	0	0.125	0.0403495
ETFBKMT	1.72825e-06	-5.9692	0	0.125	0.0403495
NEDD4L	1.72825e-06	-5.9692	0	0.125	0.0403495
PRRG3	1.72825e-06	-5.9692	0	0.125	0.0403495
EIF1AY	1.72825e-06	-5.9692	0	0.125	0.0403495
FP671120.4	1.72825e-06	-5.9692	0	0.125	0.0403495
EPAS1	1.72825e-06	-5.97876	0	0.125	0.0403495
ARF4-AS1	1.72825e-06	-5.97876	0	0.125	0.0403495
POLR3G	1.72825e-06	-5.97876	0	0.125	0.0403495
SPAG1	1.72825e-06	-5.97876	0	0.125	0.0403495
C9orf116	1.72825e-06	-5.97876	0	0.125	0.0403495
ABTB2	1.72825e-06	-5.97876	0	0.125	0.0403495
AC079630.1	1.72825e-06	-5.97876	0	0.125	0.0403495
ERBB3	1.72825e-06	-5.97876	0	0.125	0.0403495
SIX4	1.72825e-06	-5.97876	0	0.125	0.0403495
SPINT1-AS1	1.72825e-06	-5.97876	0	0.125	0.0403495
SPINT1	1.72825e-06	-5.97876	0	0.125	0.0403495
ASPM	1.72825e-06	-5.97876	0	0.125	0.0403495
ABCG8	1.72825e-06	-5.97876	0	0.125	0.0403495
AC010240.3	1.72825e-06	-5.97876	0	0.125	0.0403495
AC017002.3	1.72825e-06	-5.97876	0	0.125	0.0403495
AL160006.1	1.72825e-06	-6.02092	0	0.125	0.0403495
SLC40A1	1.72825e-06	-6.02092	0	0.125	0.0403495
KIT	1.72825e-06	-6.02092	0	0.125	0.0403495
PTCH1	1.72825e-06	-6.02092	0	0.125	0.0403495
AFAP1L2	1.72825e-06	-6.02092	0	0.125	0.0403495
MPP5	1.72825e-06	-6.02092	0	0.125	0.0403495
SLC9A3R2	1.72825e-06	-6.02092	0	0.125	0.0403495
ZNF439	1.72825e-06	-6.02092	0	0.125	0.0403495
KCNQ3	1.72825e-06	-6.02092	0	0.125	0.0403495
EGFL6	1.72825e-06	-6.02092	0	0.125	0.0403495
DBH	1.72825e-06	-6.02092	0	0.125	0.0403495
HOOK1	1.72825e-06	-6.13052	0	0.125	0.0403495
HSPA6	1.72825e-06	-6.13052	0	0.125	0.0403495
ILDR2	1.72825e-06	-6.13052	0	0.125	0.0403495
AC053527.2	1.72825e-06	-6.13052	0	0.125	0.0403495
RHOBTB3	1.72825e-06	-6.13052	0	0.125	0.0403495
LEAP2	1.72825e-06	-6.13052	0	0.125	0.0403495
FAM153CP	1.72825e-06	-6.13052	0	0.125	0.0403495
AL591926.2	1.72825e-06	-6.13052	0	0.125	0.0403495
ZNF442	1.72825e-06	-6.13052	0	0.125	0.0403495
AC010618.3	1.72825e-06	-6.13052	0	0.125	0.0403495
AC117382.2	1.72825e-06	-6.13052	0	0.125	0.0403495
AL606807.1	1.72825e-06	-6.13052	0	0.125	0.0403495
AC023449.2	1.72825e-06	-6.13052	0	0.125	0.0403495
S100A13	1.72825e-06	-6.2353	0	0.125	0.0403495
AL513550.1	1.72825e-06	-6.2353	0	0.125	0.0403495
ESR1	1.72825e-06	-6.2353	0	0.125	0.0403495
KIF18A	1.72825e-06	-6.2353	0	0.125	0.0403495
SALL1	1.72825e-06	-6.2353	0	0.125	0.0403495
EPS8L1	1.72825e-06	-6.2353	0	0.125	0.0403495
GPC3	1.72825e-06	-6.2353	0	0.125	0.0403495
FAM131B	1.72825e-06	-6.2353	0	0.125	0.0403495
GRK5	1.72825e-06	-6.2353	0	0.125	0.0403495
CCL4L2	1.72825e-06	-6.2353	0	0.125	0.0403495
CYP4F2	1.72825e-06	-6.2353	0	0.125	0.0403495
TIGD5	1.04623e-11	-6.66942	0	0.25	2.44264e-07
DKK3	1.72825e-06	-6.67485	0	0.125	0.0403495
HDAC11-AS1	1.72825e-06	-6.71601	0	0.125	0.0403495
ZFP37	1.72825e-06	-6.71601	0	0.125	0.0403495
MIPOL1	1.72825e-06	-6.71601	0	0.125	0.0403495
AC000032.1	1.72825e-06	-6.71601	0	0.125	0.0403495
HJURP	1.72825e-06	-6.71601	0	0.125	0.0403495
PDGFA	1.72825e-06	-6.78861	0	0.125	0.0403495
TTC9	6.40622e-17	-7.60245	0	0.375	1.49566e-12

### Sheet: Tac_Iscal_Th17 2
	p_val	avg_log2FC	pct.1	pct.2	p_val_adj
TNFRSF1B	7.84626e-07	-2.23075	0.275	1	0.0183187
LRRC8C	1.15083e-06	-2.46237	0.098	0.733	0.0268684
LYST	4.87826e-08	-2.92066	0.137	0.867	0.00113893
GBP2	8.79529e-07	-3.20042	0.118	0.733	0.0205344
CD200	8.95576e-08	-3.25501	0.02	0.6	0.0020909
LAG3	5.4222e-08	-3.42686	0.137	0.867	0.00126592
TIGIT	1.08058e-09	-3.97998	0.02	0.733	2.52283e-05
CD7	9.0691e-07	-3.98252	0.216	0.8	0.0211736
TBC1D4	4.38776e-10	-4.64818	0.039	0.8	1.02441e-05
IKZF2	3.47311e-07	-7.48816	0	0.467	0.00810868

### Sheet: Tac_Iscal_Prolif
	p_val	avg_log2FC	pct.1	pct.2	p_val_adj
RPS4Y1	2.04733e-07	-2.93527	0.067	0.875	0.00477991

### Sheet: Tac_Bela_gd
	p_val	avg_log2FC	pct.1	pct.2	p_val_adj
MT-CO1	1.34359e-12	0.769066	1	1	3.13689e-08
MT-CO3	4.48557e-11	0.732821	1	1	1.04725e-06
MT-ND4	4.51153e-10	0.729524	1	1	1.05331e-05
MT-ND5	1.2949e-09	0.729369	0.994	0.986	3.02321e-05
RPS3A	1.09092e-10	0.629734	1	0.942	2.54698e-06
MT-CO2	8.34761e-11	0.619743	1	1	1.94892e-06
MT-ATP6	8.96968e-07	0.457728	1	1	0.0209415
RPS28	2.44137e-07	-0.459457	0.994	0.971	0.00569988
RPL37	3.43721e-07	-0.552564	0.981	0.942	0.00802484
ATP5F1E	2.00859e-06	-0.615541	0.956	0.957	0.0468946
RPS27	3.03124e-13	-0.633006	1	0.971	7.07705e-09
RPS21	7.11356e-11	-0.723877	0.994	0.986	1.6608e-06
BTG1	1.41926e-07	-0.821172	0.767	0.971	0.00331355
RPS2	1.25607e-07	-0.827212	0.717	0.928	0.00293255
RPS29	1.20039e-08	-0.98577	0.824	0.928	0.000280255
PTPRCAP	1.3248e-07	-1.38961	0.283	0.667	0.00309301
RPS4Y1	2.96112e-10	-2.06189	0.132	0.536	6.91333e-06
PSPH	1.13296e-06	-3.47043	0.013	0.188	0.0264513

### Sheet: Tac_Bela_NK-like_gd
	p_val	avg_log2FC	pct.1	pct.2	p_val_adj
MT-CO3	3.8808e-07	0.68083	1	1	0.0090605
RPL39	4.55977e-07	-0.777466	1	1	0.0106457
IL32	1.10225e-06	-0.864424	0.972	1	0.0257342
RPS27	2.22319e-09	-0.966716	1	1	5.19049e-05
RPS21	2.01492e-07	-1.01072	0.958	1	0.00470422
RPS29	7.16877e-08	-1.62563	0.676	1	0.00167369
LPGAT1	5.79236e-07	-3.33208	0.028	0.435	0.0135234
PSPH	1.65307e-06	-5.69591	0	0.304	0.0385942
TFDP1	1.65307e-06	-6.22677	0	0.304	0.0385942

### Sheet: Tac_Bela_NK
	p_val	avg_log2FC	pct.1	pct.2	p_val_adj
DUSP2	3.38677e-09	3.28612	0.676	0.097	7.9071e-05
STAT1	3.56744e-08	3.22534	0.647	0.097	0.000832891
CMC1	1.01935e-07	2.646	0.714	0.323	0.00237987
CCL3	1.54029e-06	2.59052	0.671	0.29	0.0359612
HOPX	4.47542e-12	1.93037	0.939	0.613	1.04488e-07
KLRB1	2.14963e-10	1.91711	0.928	0.484	5.01874e-06
LYST	4.71189e-07	1.77909	0.776	0.355	0.0110009
SUB1	1.06224e-06	1.69796	0.752	0.355	0.0248001
S100A4	2.25357e-08	1.42416	0.946	0.581	0.000526141
CST7	3.66207e-07	0.813818	0.99	0.968	0.00854983
B2M	2.16233e-12	0.808861	0.999	1	5.04839e-08
HLA-B	4.41162e-10	-1.28797	0.994	0.968	1.02998e-05
CTSD	1.98418e-09	-1.40938	0.469	0.871	4.63246e-05
TUBA4A	1.46595e-07	-1.48272	0.185	0.581	0.00342255
SLC39A10	2.08049e-07	-2.0599	0.071	0.323	0.00485731
SENP5	5.09845e-08	-2.17492	0.054	0.29	0.00119034
CISH	1.61287e-08	-2.23525	0.075	0.355	0.000376557
WDSUB1	7.81455e-09	-2.29348	0.074	0.355	0.000182446
STK17A	8.07686e-09	-2.32313	0.211	0.645	0.00018857
SIRT6	2.77128e-07	-2.35497	0.061	0.29	0.00647011
TMEM192	1.19059e-06	-2.42079	0.032	0.194	0.0277967
TMEM214	1.34491e-06	-2.4385	0.042	0.226	0.0313996
TMEM123	3.91845e-08	-2.50548	0.067	0.323	0.00091484
HSPA13	1.04482e-06	-2.54065	0.043	0.226	0.0243935
TMIGD2	5.70274e-07	-2.58509	0.065	0.29	0.0133142
COTL1	5.28395e-07	-2.60324	0.041	0.226	0.0123364
SFI1	1.84907e-10	-2.69615	0.053	0.323	4.31702e-06
METTL25	1.26457e-07	-2.73502	0.028	0.194	0.00295238
PLCXD2	2.92535e-10	-2.74676	0.045	0.29	6.82983e-06
PLCL2	6.65162e-07	-2.75975	0.042	0.226	0.0155295
ENOX2	1.17265e-07	-2.81535	0.038	0.226	0.00273779
SELL	2.8858e-09	-2.87573	0.07	0.355	6.73747e-05
ASH1L-AS1	5.5187e-08	-2.95992	0.027	0.194	0.00128845
LTB	1.11151e-08	-3.08454	0.033	0.226	0.000259504
DHFR2	3.9258e-09	-3.11607	0.016	0.161	9.16557e-05
CD3G	3.62327e-12	-3.25236	0.047	0.323	8.45926e-08
CXCR3	1.45181e-10	-3.3127	0.035	0.258	3.38955e-06
CD3D	3.84897e-13	-3.33417	0.043	0.323	8.98618e-09
TMEM14C	3.96997e-10	-3.4193	0.014	0.161	9.26868e-06
ZNF528-AS1	1.46448e-06	-3.42921	0.009	0.097	0.0341911
ZNF683	1.85176e-11	-3.45922	0.025	0.226	4.3233e-07
STX3	9.30404e-10	-3.60871	0.005	0.097	2.17221e-05
AL499604.1	1.94518e-08	-4.04156	0.006	0.097	0.00045414
FAM118A	2.01231e-11	-4.06796	0.013	0.161	4.69813e-07
LINC02391	8.7374e-10	-4.15211	0.005	0.097	2.03992e-05
SLC7A1	1.91928e-08	-4.159	0.006	0.097	0.000448093
ADGRE2	4.26924e-09	-4.16961	0.002	0.065	9.96739e-05
FOS	1.86848e-08	-4.32929	0.006	0.097	0.000436233
MORC4	4.17921e-09	-4.35734	0.002	0.065	9.75719e-05
TCF7	6.04919e-12	-4.51711	0.008	0.129	1.4123e-07
PCF11-AS1	6.72401e-08	-4.52612	0.003	0.065	0.00156986
ATP8B3	5.63878e-13	-4.53313	0.003	0.097	1.31649e-08
FGFR1	8.25011e-11	-4.57684	0.002	0.065	1.92615e-06
FBLN5	4.26924e-09	-4.58157	0.002	0.065	9.96739e-05
SLC26A4	2.18274e-07	-4.61936	0.001	0.032	0.00509604
AL121839.2	5.19285e-07	-4.63337	0.003	0.065	0.0121238
CYTL1	2.26811e-13	-4.6482	0.001	0.065	5.29536e-09
AC108134.2	4.00465e-09	-4.65935	0.002	0.065	9.34966e-05
GAS6-DT	2.18274e-07	-4.66121	0.001	0.032	0.00509604
EPHA1-AS1	6.60257e-08	-4.70012	0.003	0.065	0.0015415
VAV3-AS1	2.18274e-07	-4.70909	0.001	0.032	0.00509604
PRXL2A	5.19285e-07	-4.71587	0.003	0.065	0.0121238
INPP4B	1.07117e-10	-4.72185	0.005	0.097	2.50085e-06
RIC3	5.19285e-07	-4.73192	0.003	0.065	0.0121238
RPS4Y1	1.77295e-37	-4.75877	0.013	0.323	4.13931e-33
PSPH	1.33318e-15	-4.84327	0.005	0.129	3.11257e-11
LINC02520	2.18274e-07	-5.11478	0.001	0.032	0.00509604
FAM81A	2.18274e-07	-5.14351	0.001	0.032	0.00509604
ESRP2	2.18274e-07	-5.14439	0.001	0.032	0.00509604
CFH	2.18274e-07	-5.18553	0.001	0.032	0.00509604
AL109627.1	2.18274e-07	-5.19871	0.001	0.032	0.00509604
DLEU2L	2.18274e-07	-5.21494	0.001	0.032	0.00509604
HSPA4L	2.18274e-07	-5.23337	0.001	0.032	0.00509604
SCN8A	2.18274e-07	-5.34408	0.001	0.032	0.00509604
IQCH	2.18274e-07	-5.34691	0.001	0.032	0.00509604
KRT86	8.49161e-12	-5.38036	0.004	0.097	1.98254e-07
ITGA6	1.29366e-16	-5.38519	0.002	0.097	3.02031e-12
PWP2	2.1961e-13	-5.40475	0.001	0.065	5.12723e-09
GZMK	2.20598e-23	-5.41068	0.008	0.194	5.15029e-19
LINC01954	2.18274e-07	-5.41671	0.001	0.032	0.00509604
AC125611.3	2.18274e-07	-5.44824	0.001	0.032	0.00509604
GNAI1	2.18274e-07	-5.48955	0.001	0.032	0.00509604
AL133445.2	2.18274e-07	-5.50368	0.001	0.032	0.00509604
MIR210HG	2.18274e-07	-5.50592	0.001	0.032	0.00509604
CRB3	2.18274e-07	-5.50807	0.001	0.032	0.00509604
VIL1	2.18274e-07	-5.54459	0.001	0.032	0.00509604
AL136169.1	2.18274e-07	-5.55503	0.001	0.032	0.00509604
NPDC1	2.18274e-07	-5.61946	0.001	0.032	0.00509604
RNASE4	2.18274e-07	-5.62618	0.001	0.032	0.00509604
ZNF727	2.18274e-07	-5.66024	0.001	0.032	0.00509604
AC007881.3	2.18274e-07	-5.6607	0.001	0.032	0.00509604
RHOU	2.18274e-07	-5.69945	0.001	0.032	0.00509604
KRT81	7.06984e-11	-5.71449	0.002	0.065	1.65059e-06
AP001631.2	2.18274e-07	-5.73142	0.001	0.032	0.00509604
ABCC6	2.18274e-07	-5.73242	0.001	0.032	0.00509604
AL096701.3	2.18274e-07	-5.747	0.001	0.032	0.00509604
ALDH1A2	2.18274e-07	-5.75632	0.001	0.032	0.00509604
PRSS27	2.11234e-07	-5.80873	0.001	0.032	0.00493169
AC012640.2	1.15909e-16	-5.87547	0.002	0.097	2.70613e-12
ALDH8A1	2.11234e-07	-5.877	0.001	0.032	0.00493169
DNAJC12	2.11234e-07	-5.98393	0.001	0.032	0.00493169
SEMA7A	3.83167e-23	-5.99127	0.001	0.097	8.9458e-19
STAP1	7.06984e-11	-6.00609	0.002	0.065	1.65059e-06
ZNF334	2.11234e-07	-6.02775	0.001	0.032	0.00493169
B3GNT8	2.11234e-07	-6.05155	0.001	0.032	0.00493169
AC087645.2	2.11234e-07	-6.08249	0.001	0.032	0.00493169
SCARF2	2.11234e-07	-6.0949	0.001	0.032	0.00493169
HIST1H2AI	2.11234e-07	-6.09694	0.001	0.032	0.00493169
AL161891.1	2.11234e-07	-6.14296	0.001	0.032	0.00493169
HIST2H2AB	2.05874e-13	-6.17114	0.001	0.065	4.80655e-09
SLC29A2	2.11234e-07	-6.19767	0.001	0.032	0.00493169
MAP1A	2.11234e-07	-6.30826	0.001	0.032	0.00493169
NUGGC	2.11234e-07	-6.43611	0.001	0.032	0.00493169
ALDH3B1	2.11234e-07	-6.46183	0.001	0.032	0.00493169
RFX2	2.11234e-07	-6.50843	0.001	0.032	0.00493169
STYK1	3.54622e-23	-6.58747	0.001	0.097	8.27936e-19
ADAM12	2.11234e-07	-6.59127	0.001	0.032	0.00493169
CD4	2.11234e-07	-6.60066	0.001	0.032	0.00493169
AC130895.1	2.11234e-07	-6.78162	0.001	0.032	0.00493169
IGHV1-3	2.11234e-07	-6.88285	0.001	0.032	0.00493169
AC005726.3	2.11234e-07	-6.92436	0.001	0.032	0.00493169
LDB2	9.02698e-45	-7.04785	0.001	0.161	2.10753e-40
PLA2G4A	2.11234e-07	-7.09092	0.001	0.032	0.00493169
GPR34	8.26358e-14	-7.09336	0	0.032	1.9293e-09
LACTB2-AS1	2.11234e-07	-7.10288	0.001	0.032	0.00493169
GSTM1	8.26358e-14	-7.2183	0	0.032	1.9293e-09
FAM242C	8.26358e-14	-7.2183	0	0.032	1.9293e-09
USP43	8.26358e-14	-7.2183	0	0.032	1.9293e-09
DUOX1	8.26358e-14	-7.26716	0	0.032	1.9293e-09
CITED4	2.11234e-07	-7.38221	0.001	0.032	0.00493169
FHOD3	8.26358e-14	-7.38925	0	0.032	1.9293e-09
SLC30A8	8.26358e-14	-7.409	0	0.032	1.9293e-09
TRDV2	9.01171e-11	-7.51255	0.005	0.097	2.10396e-06
CLIC6	8.26358e-14	-7.61411	0	0.032	1.9293e-09
CLDN5	8.26358e-14	-7.62401	0	0.032	1.9293e-09
SLC22A4	8.26358e-14	-7.62401	0	0.032	1.9293e-09
AC109597.1	8.26358e-14	-7.65693	0	0.032	1.9293e-09
LINC00278	8.26358e-14	-7.65693	0	0.032	1.9293e-09
PRKY	8.26358e-14	-7.65693	0	0.032	1.9293e-09
AC012467.2	8.26358e-14	-7.72968	0	0.032	1.9293e-09
NR3C2	8.26358e-14	-7.72968	0	0.032	1.9293e-09
AC104170.1	8.26358e-14	-7.72968	0	0.032	1.9293e-09
AC007405.3	8.26358e-14	-7.75756	0	0.032	1.9293e-09
AC096861.2	8.26358e-14	-7.75756	0	0.032	1.9293e-09
HNF4A	8.26358e-14	-7.75756	0	0.032	1.9293e-09
FGFR2	8.26358e-14	-7.77248	0	0.032	1.9293e-09
RHBDL1	8.26358e-14	-7.77248	0	0.032	1.9293e-09
AL022323.4	8.26358e-14	-7.79955	0	0.032	1.9293e-09
AC022730.4	8.26358e-14	-7.83522	0	0.032	1.9293e-09
PLAAT5	4.34598e-26	-7.87523	0	0.065	1.01466e-21
KLHL35	4.34598e-26	-8.05461	0	0.065	1.01466e-21
THBD	8.26358e-14	-8.08096	0	0.032	1.9293e-09
UNC5B-AS1	8.26358e-14	-8.16003	0	0.032	1.9293e-09
SECTM1	8.26358e-14	-8.16003	0	0.032	1.9293e-09
KDM5D	8.26358e-14	-8.16003	0	0.032	1.9293e-09
AC009299.3	8.26358e-14	-8.16003	0	0.032	1.9293e-09
AC002116.2	8.26358e-14	-8.16003	0	0.032	1.9293e-09
AC103591.3	8.26358e-14	-8.16003	0	0.032	1.9293e-09
TSKS	8.26358e-14	-8.17111	0	0.032	1.9293e-09
AC133919.1	8.26358e-14	-8.17111	0	0.032	1.9293e-09
CAND2	8.26358e-14	-8.17987	0	0.032	1.9293e-09
KCNK5	8.26358e-14	-8.17987	0	0.032	1.9293e-09
NR1H4	8.26358e-14	-8.17987	0	0.032	1.9293e-09
AC069307.1	8.26358e-14	-8.19465	0	0.032	1.9293e-09
SPINK1	8.26358e-14	-8.23156	0	0.032	1.9293e-09
TNFRSF11A	8.26358e-14	-8.23156	0	0.032	1.9293e-09
EIF1AY	4.34598e-26	-8.30363	0	0.065	1.01466e-21
FOLH1	8.26358e-14	-8.32099	0	0.032	1.9293e-09
AL157893.2	8.26358e-14	-8.32099	0	0.032	1.9293e-09
AL109741.1	4.34598e-26	-8.32341	0	0.065	1.01466e-21
CEP112	8.26358e-14	-8.40002	0	0.032	1.9293e-09
PITPNM3	8.26358e-14	-8.44225	0	0.032	1.9293e-09
GRM4	8.26358e-14	-8.53912	0	0.032	1.9293e-09
IL3RA	8.26358e-14	-8.59035	0	0.032	1.9293e-09
ADAMTS17	8.26358e-14	-8.82159	0	0.032	1.9293e-09
SH3RF2	8.26358e-14	-8.8297	0	0.032	1.9293e-09
C11orf45	4.34598e-26	-8.91479	0	0.065	1.01466e-21
WIPF3	8.26358e-14	-9.01513	0	0.032	1.9293e-09
ENPP2	8.26358e-14	-9.01513	0	0.032	1.9293e-09
DPH6-DT	8.26358e-14	-9.01513	0	0.032	1.9293e-09
ZNF229	8.26358e-14	-9.01513	0	0.032	1.9293e-09
CCR2	8.26358e-14	-9.27564	0	0.032	1.9293e-09
UTY	1.52692e-50	-9.63969	0	0.129	3.5649e-46
CD80	8.26358e-14	-10.2916	0	0.032	1.9293e-09

### Sheet: Tac_Bela_CD56-bright NK
	p_val	avg_log2FC	pct.1	pct.2	p_val_adj
FGFBP2	4.34126e-08	7.77581	0.249	0	0.00101355
TNFRSF9	2.11507e-07	7.59963	0.227	0	0.00493804
FCRL3	1.85492e-06	5.03141	0.213	0.01	0.0433069
FCGR3A	2.90131e-13	4.10593	0.448	0.04	6.77368e-09
UBE2F	3.01896e-07	2.29437	0.415	0.15	0.00704836
LITAF	2.57265e-07	1.58949	0.585	0.33	0.00600636
MT-ATP8	3.67424e-14	1.13888	0.91	0.66	8.57825e-10
MT-ND4	9.66343e-20	0.942172	1	1	2.25612e-15
MT-CO2	5.88081e-25	0.938113	1	1	1.37299e-20
MT-CO1	7.04692e-20	0.859506	1	1	1.64525e-15
MT-ND2	7.48869e-16	0.829051	1	0.97	1.74839e-11
MT-CO3	4.82238e-18	0.800095	1	1	1.12588e-13
CST7	7.99852e-07	0.747532	0.917	0.86	0.0186741
MT-ND5	5.24928e-13	0.728431	1	0.98	1.22555e-08
MT-ATP6	2.36461e-16	0.715282	1	1	5.52066e-12
MT-CYB	2.28742e-17	0.674627	1	1	5.34045e-13
MT-ND1	4.06248e-12	0.609296	1	0.98	9.48467e-08
MT-ND4L	6.44652e-11	0.538299	1	1	1.50507e-06
RPS14	8.71535e-08	-0.342333	0.996	1	0.00203477
RPS15A	6.37028e-07	-0.343346	1	1	0.0148727
RPS23	1.55057e-06	-0.344733	0.993	1	0.0362011
RPL30	3.23011e-10	-0.394624	1	0.99	7.54135e-06
RPL39	3.85872e-09	-0.414857	0.993	1	9.00896e-05
TPT1	1.06909e-06	-0.419345	0.989	1	0.0249601
RPLP2	3.94251e-07	-0.431139	0.986	0.99	0.00920458
RPS18	5.31026e-09	-0.463089	1	1	0.000123979
RPL35A	6.00016e-10	-0.473622	0.993	1	1.40086e-05
CD7	1.22903e-06	-0.512978	0.913	0.98	0.0286942
RPL36	1.17457e-10	-0.541247	0.968	1	2.74227e-06
ATP5F1E	8.39525e-08	-0.553952	0.91	0.99	0.00196004
RPL41	3.34634e-21	-0.594016	1	1	7.81269e-17
RPL36A	3.65237e-08	-0.638026	0.838	0.95	0.000852719
RPL23A	2.59685e-11	-0.656489	0.921	0.97	6.06286e-07
RPS25	1.25304e-15	-0.686069	0.982	0.99	2.92547e-11
RPS28	3.76517e-23	-0.716597	1	0.99	8.79055e-19
RPL37	2.0754e-19	-0.810444	0.971	1	4.84545e-15
TOMM7	2.63549e-10	-0.820868	0.744	0.89	6.15307e-06
IFITM2	1.61036e-10	-0.832308	0.899	0.97	3.75971e-06
CXCR3	5.67485e-07	-0.835424	0.379	0.7	0.0132491
CTSD	3.20176e-07	-0.904419	0.617	0.78	0.00747515
BTG1	1.55659e-08	-0.91332	0.755	0.91	0.000363417
XCL1	1.21201e-08	-0.920496	0.599	0.87	0.000282969
RPL37A	1.92289e-16	-0.928127	0.819	0.97	4.48936e-12
RPS26	4.27711e-09	-0.949721	0.975	0.95	9.98576e-05
RPS21	4.38237e-28	-0.966405	0.964	1	1.02315e-23
RPL38	3.90429e-12	-0.983209	0.686	0.91	9.11534e-08
STK17A	2.09115e-08	-1.00308	0.48	0.76	0.000488221
RPS27	3.37683e-37	-1.0315	1	1	7.8839e-33
RPS2	2.87518e-16	-1.16753	0.57	0.94	6.71268e-12
KLRC1	6.97153e-11	-1.40806	0.379	0.71	1.62764e-06
PTPRCAP	2.25113e-09	-1.44372	0.224	0.54	5.25572e-05
HIST1H4C	3.61409e-09	-1.49139	0.408	0.64	8.43781e-05
RPS29	2.86689e-28	-1.59902	0.722	0.97	6.69333e-24
TMEM14C	3.59574e-09	-1.89206	0.108	0.37	8.39497e-05
RNF145	1.16122e-06	-2.0235	0.061	0.24	0.0271111
HIST1H1C	2.6979e-08	-2.14571	0.051	0.25	0.000629878
AC025164.1	1.94661e-08	-2.16371	0.076	0.3	0.000454475
IGFBP2	6.31014e-07	-2.54907	0.079	0.27	0.0147323
IFNL1	1.40312e-06	-2.74892	0.025	0.16	0.0327587
USP9Y	3.9158e-08	-3.22275	0.014	0.16	0.000914222
NME4	2.51942e-08	-3.32028	0.018	0.17	0.000588209
EIF1AY	4.79565e-07	-3.428	0.011	0.13	0.0111964
RPS4Y1	3.35568e-30	-3.53786	0.043	0.56	7.8345e-26
CEBPD	1.76715e-08	-3.56095	0.025	0.19	0.000412576
PSPH	8.15697e-11	-3.67619	0.014	0.2	1.90441e-06
KDM5D	4.5479e-07	-6.47902	0	0.09	0.010618
FOS	1.89078e-12	-6.84844	0.007	0.2	4.4144e-08

### Sheet: Tac_Bela_Act NK
	p_val	avg_log2FC	pct.1	pct.2	p_val_adj
RBL2	5.28505e-07	-2.58806	0.179	0.875	0.012339
UTP14A	4.2567e-07	-3.00539	0.047	0.5	0.00993812
CD3D	3.34763e-10	-3.08284	0.107	0.875	7.81572e-06
IL17RA	1.26714e-07	-3.11405	0.073	0.625	0.0029584
IKZF2	1.54593e-06	-3.20416	0.056	0.5	0.0360929
PDCD1	1.37641e-06	-3.36966	0.056	0.5	0.0321351
TRGV4	4.01491e-07	-3.45917	0.026	0.375	0.0093736
ARMH3	5.56935e-07	-3.53091	0.026	0.375	0.0130028
CD3G	2.06534e-14	-3.55185	0.068	0.875	4.82194e-10
COTL1	2.9152e-10	-3.60033	0.077	0.75	6.80611e-06
USP20	4.73093e-07	-3.69049	0.026	0.375	0.0110453
DBN1	3.69731e-07	-3.81253	0.026	0.375	0.0086321
ZNF92	6.44759e-08	-3.87815	0.021	0.375	0.00150532
Z99127.4	2.0158e-07	-3.88463	0.009	0.25	0.00470629
CHCHD6	5.35543e-08	-3.90056	0.021	0.375	0.00125033
ZNF19	2.0158e-07	-4.03	0.009	0.25	0.00470629
PRKACA	5.35543e-08	-4.03804	0.021	0.375	0.00125033
ZNF100	2.0158e-07	-4.40131	0.009	0.25	0.00470629
ZNF439	2.0158e-07	-4.40913	0.009	0.25	0.00470629
TWNK	1.56802e-07	-4.58992	0.009	0.25	0.00366085
CXCR3	2.08976e-08	-4.6351	0.043	0.5	0.000487897
ELMO3	1.56802e-07	-4.65435	0.009	0.25	0.00366085
SEPSECS	9.15217e-10	-4.66339	0.004	0.25	2.13676e-05
TTN	1.52508e-09	-4.73702	0.034	0.5	3.56061e-05
MEGF9	1.56802e-07	-4.80181	0.009	0.25	0.00366085
DUSP4	7.04464e-14	-4.87732	0.017	0.5	1.64471e-09
PFAS	1.56802e-07	-4.88432	0.009	0.25	0.00366085
TRGV2	1.56802e-07	-5.05852	0.009	0.25	0.00366085
CD5	1.38185e-07	-5.06262	0.009	0.25	0.00322621
GM2A	1.09129e-12	-5.12362	0.009	0.375	2.54784e-08
TSPAN4	9.37953e-13	-5.38275	0.009	0.375	2.18984e-08
AC011893.1	9.15217e-10	-5.39273	0.004	0.25	2.13676e-05
TRDV1	5.64904e-12	-5.39978	0.043	0.625	1.31888e-07
SMARCD2	1.21715e-07	-5.53552	0.009	0.25	0.00284168
SRGAP3	7.732e-10	-5.53791	0.004	0.25	1.80519e-05
ARL4D	7.732e-10	-5.60196	0.004	0.25	1.80519e-05
LRP8	7.732e-10	-5.71658	0.004	0.25	1.80519e-05
SPECC1	6.52762e-10	-5.83747	0.004	0.25	1.524e-05
INPP4B	1.56802e-07	-5.91626	0.009	0.25	0.00366085
ZNF202	6.52762e-10	-5.92317	0.004	0.25	1.524e-05
ZNF683	2.41833e-21	-5.92918	0.013	0.625	5.64607e-17
NUGGC	7.02531e-16	-6.14114	0.004	0.375	1.6402e-11
SEMA7A	8.4972e-16	-6.15968	0.004	0.375	1.98384e-11
PDE4B	7.732e-10	-6.23371	0.004	0.25	1.80519e-05
FNDC10	7.23583e-08	-6.29205	0	0.125	0.00168935
ATP1B1	7.23583e-08	-6.29205	0	0.125	0.00168935
AL355999.1	7.23583e-08	-6.29205	0	0.125	0.00168935
ODC1-DT	7.23583e-08	-6.29205	0	0.125	0.00168935
AC009237.14	7.23583e-08	-6.29205	0	0.125	0.00168935
ACKR2	7.23583e-08	-6.29205	0	0.125	0.00168935
B3GALNT1	7.23583e-08	-6.29205	0	0.125	0.00168935
SH3TC1	7.23583e-08	-6.29205	0	0.125	0.00168935
SLC35D2	7.23583e-08	-6.29205	0	0.125	0.00168935
USP35	7.23583e-08	-6.29205	0	0.125	0.00168935
RASSF8	7.23583e-08	-6.29205	0	0.125	0.00168935
AC010198.1	7.23583e-08	-6.29205	0	0.125	0.00168935
USP31	7.23583e-08	-6.29205	0	0.125	0.00168935
AC136944.2	7.23583e-08	-6.29205	0	0.125	0.00168935
P2RX1	7.23583e-08	-6.29205	0	0.125	0.00168935
CHST9	7.23583e-08	-6.29205	0	0.125	0.00168935
CPAMD8	7.23583e-08	-6.29205	0	0.125	0.00168935
ABHD8	7.23583e-08	-6.29205	0	0.125	0.00168935
NCF4	7.23583e-08	-6.29205	0	0.125	0.00168935
A4GALT	7.23583e-08	-6.29205	0	0.125	0.00168935
RAI2	7.23583e-08	-6.29205	0	0.125	0.00168935
LOXL3	7.23583e-08	-6.29205	0	0.125	0.00168935
P2RY14	7.23583e-08	-6.29205	0	0.125	0.00168935
FAM30A	7.23583e-08	-6.29205	0	0.125	0.00168935
GNA15	7.23583e-08	-6.29205	0	0.125	0.00168935
CD33	7.23583e-08	-6.29205	0	0.125	0.00168935
MB	7.23583e-08	-6.29205	0	0.125	0.00168935
BFSP2-AS1	7.23583e-08	-6.29205	0	0.125	0.00168935
AL391056.1	7.23583e-08	-6.29205	0	0.125	0.00168935
AC246787.2	7.23583e-08	-6.29205	0	0.125	0.00168935
AC139099.2	7.23583e-08	-6.29205	0	0.125	0.00168935
SLC22A5	7.23583e-08	-6.52195	0	0.125	0.00168935
AC083843.3	7.23583e-08	-6.52195	0	0.125	0.00168935
HSPA2	7.23583e-08	-6.52195	0	0.125	0.00168935
HIST1H2BB	7.23583e-08	-6.52195	0	0.125	0.00168935
UTY	7.23583e-08	-6.52195	0	0.125	0.00168935
AL645728.1	7.23583e-08	-6.62417	0	0.125	0.00168935
TMEM201	7.23583e-08	-6.62417	0	0.125	0.00168935
SELENON	7.23583e-08	-6.62417	0	0.125	0.00168935
AC010894.2	7.23583e-08	-6.62417	0	0.125	0.00168935
STK36	7.23583e-08	-6.62417	0	0.125	0.00168935
HIST1H2BD	7.23583e-08	-6.62417	0	0.125	0.00168935
AL590705.1	7.23583e-08	-6.62417	0	0.125	0.00168935
AC007541.1	7.23583e-08	-6.62417	0	0.125	0.00168935
ARG2	7.23583e-08	-6.62417	0	0.125	0.00168935
SAXO2	7.23583e-08	-6.62417	0	0.125	0.00168935
CES4A	7.23583e-08	-6.62417	0	0.125	0.00168935
TMPRSS3	7.23583e-08	-6.62417	0	0.125	0.00168935
Z97055.2	7.23583e-08	-6.62417	0	0.125	0.00168935
THPO	7.23583e-08	-6.62417	0	0.125	0.00168935
C2CD4D	7.23583e-08	-6.7956	0	0.125	0.00168935
EPM2A	7.23583e-08	-6.7956	0	0.125	0.00168935
PLEKHA5	7.23583e-08	-6.7956	0	0.125	0.00168935
MT3	7.23583e-08	-6.7956	0	0.125	0.00168935
AC106779.1	7.23583e-08	-6.7956	0	0.125	0.00168935
AC009299.3	7.23583e-08	-6.7956	0	0.125	0.00168935
ITGB1-DT	7.23583e-08	-6.7956	0	0.125	0.00168935
MN1	7.23583e-08	-6.7956	0	0.125	0.00168935
AL031733.2	7.23583e-08	-6.7956	0	0.125	0.00168935
AC044849.1	7.23583e-08	-6.7956	0	0.125	0.00168935
MAN1C1	7.23583e-08	-6.80007	0	0.125	0.00168935
RGS18	7.23583e-08	-6.80007	0	0.125	0.00168935
CAMSAP2	7.23583e-08	-6.80007	0	0.125	0.00168935
KCP	7.23583e-08	-6.80007	0	0.125	0.00168935
SMARCD3	7.23583e-08	-6.80007	0	0.125	0.00168935
EMX2OS	7.23583e-08	-6.80007	0	0.125	0.00168935
SLC29A2	7.23583e-08	-6.80007	0	0.125	0.00168935
PRRG3	7.23583e-08	-6.80007	0	0.125	0.00168935
MZB1	7.23583e-08	-6.80007	0	0.125	0.00168935
NHLRC1	7.23583e-08	-6.80007	0	0.125	0.00168935
BMS1P14	7.23583e-08	-6.80007	0	0.125	0.00168935
LEPR	7.23583e-08	-6.87242	0	0.125	0.00168935
CCDC191	7.23583e-08	-6.87242	0	0.125	0.00168935
AC018653.3	7.23583e-08	-6.87242	0	0.125	0.00168935
CERNA1	7.23583e-08	-6.87242	0	0.125	0.00168935
CU634019.5	7.23583e-08	-6.87242	0	0.125	0.00168935
NPW	7.23583e-08	-6.87242	0	0.125	0.00168935
AC129492.1	7.23583e-08	-6.87242	0	0.125	0.00168935
FAM184B	7.23583e-08	-6.90087	0	0.125	0.00168935
MAPK10	7.23583e-08	-6.90087	0	0.125	0.00168935
ADIRF	7.23583e-08	-6.90087	0	0.125	0.00168935
SPINK2	7.23583e-08	-6.99402	0	0.125	0.00168935
PTPRU	7.23583e-08	-7.00831	0	0.125	0.00168935
LIMS2	7.23583e-08	-7.00831	0	0.125	0.00168935
ZC3H12C	7.23583e-08	-7.00831	0	0.125	0.00168935
VDR	7.23583e-08	-7.00831	0	0.125	0.00168935
CPNE2	7.23583e-08	-7.00831	0	0.125	0.00168935
PROCA1	7.23583e-08	-7.00831	0	0.125	0.00168935
LRRC37A2	7.23583e-08	-7.00831	0	0.125	0.00168935
LGALS3BP	7.23583e-08	-7.00831	0	0.125	0.00168935
ADGRE2	7.23583e-08	-7.00831	0	0.125	0.00168935
NHS	7.23583e-08	-7.00831	0	0.125	0.00168935
ARMCX1	7.23583e-08	-7.00831	0	0.125	0.00168935
AL133245.1	7.23583e-08	-7.00831	0	0.125	0.00168935
AC120193.1	7.23583e-08	-7.00831	0	0.125	0.00168935
IDO1	7.23583e-08	-7.00831	0	0.125	0.00168935
TMEM202-AS1	7.23583e-08	-7.00831	0	0.125	0.00168935
AC127521.1	7.23583e-08	-7.00831	0	0.125	0.00168935
PRDM16	7.23583e-08	-7.27188	0	0.125	0.00168935
SCMH1	2.04122e-14	-7.32684	0	0.25	4.76565e-10
TTLL10	7.23583e-08	-7.46418	0	0.125	0.00168935
IGHV1-3	7.23583e-08	-7.46418	0	0.125	0.00168935
AL080276.2	7.23583e-08	-7.59195	0	0.125	0.00168935
CXCL9	2.04122e-14	-7.72059	0	0.25	4.76565e-10
ZNF610	2.04122e-14	-7.77472	0	0.25	4.76565e-10
IL21	2.04122e-14	-11.129	0	0.25	4.76565e-10

### Sheet: Tac_Iscal_gd
	p_val	avg_log2FC	pct.1	pct.2	p_val_adj
RPS26	5.86986e-10	-1.18723	0.956	1	1.37044e-05
SFPQ	1.01601e-06	-1.72852	0.17	0.63	0.0237209
RPS4Y1	2.51501e-09	-2.4468	0.132	0.63	5.87179e-05
PSPH	1.072e-06	-3.40112	0.013	0.222	0.025028
CHSY1	1.15591e-06	-5.13255	0.006	0.185	0.0269871
SNHG20	1.0333e-06	-5.97906	0	0.148	0.0241244

### Sheet: Tac_Iscal_NK-like_gd
	p_val	avg_log2FC	pct.1	pct.2	p_val_adj
R3HDM4	2.11667e-06	-3.4457	0.07	0.8	0.049418
PITRM1	9.99601e-08	-6.15067	0	0.4	0.00233377
THEMIS	9.99601e-08	-6.15067	0	0.4	0.00233377
FAM43A	9.99601e-08	-6.1868	0	0.4	0.00233377
MAML1	9.99601e-08	-6.1868	0	0.4	0.00233377
SLC12A9	9.99601e-08	-6.1868	0	0.4	0.00233377
SLC1A5	9.99601e-08	-6.1868	0	0.4	0.00233377
BICRA	9.99601e-08	-6.19813	0	0.4	0.00233377
EIF1AY	9.99601e-08	-6.19813	0	0.4	0.00233377
E2F5	9.99601e-08	-6.37516	0	0.4	0.00233377
BFSP1	9.99601e-08	-6.37516	0	0.4	0.00233377
UBN2	9.99601e-08	-6.55537	0	0.4	0.00233377
RPS4Y1	9.99601e-08	-6.69151	0	0.4	0.00233377
EBPL	4.60952e-11	-6.91152	0	0.6	1.07619e-06

### Sheet: Tac_Iscal_NK
	p_val	avg_log2FC	pct.1	pct.2	p_val_adj
HLA-DRB5	4.76357e-08	6.88189	0.336	0	0.00111215
HLA-DQA2	1.30697e-06	6.38472	0.28	0	0.0305138
LAG3	4.18613e-09	3.11216	0.463	0.079	9.77336e-05
TNFRSF9	2.08677e-06	2.66666	0.335	0.048	0.0487199
RAMP1	2.85585e-07	2.59147	0.424	0.095	0.00666756
STAT1	2.75269e-10	2.11166	0.647	0.302	6.4267e-06
HLA-DRB1	7.29493e-07	2.07708	0.508	0.254	0.0170315
LYST	2.1472e-14	2.06133	0.776	0.381	5.01307e-10
DUSP2	2.2137e-09	1.87814	0.676	0.349	5.16833e-05
ZFP36L1	1.53372e-11	1.58587	0.789	0.524	3.58077e-07
KLRB1	2.74066e-15	1.54626	0.928	0.825	6.39863e-11
PTPN6	3.14848e-12	1.51072	0.813	0.571	7.35075e-08
NEAT1	4.51843e-07	1.48438	0.733	0.556	0.0105492
CMC1	3.06033e-07	1.46388	0.714	0.556	0.00714495
UBE2F	2.49652e-08	1.3986	0.729	0.571	0.000582862
HLA-DPB1	1.80234e-07	1.27839	0.636	0.317	0.00420793
GNLY	1.69668e-20	1.24063	0.994	0.921	3.96125e-16
KLRK1	1.03832e-07	1.15809	0.776	0.603	0.00242416
HOPX	1.59043e-13	1.11151	0.939	0.857	3.71318e-09
CD74	4.1116e-09	0.904965	0.949	0.937	9.59934e-05
HLA-A	4.71057e-18	0.805484	1	1	1.09978e-13
S100A4	6.42792e-07	0.706161	0.946	0.921	0.0150073
HLA-E	9.58648e-07	0.484982	0.987	0.984	0.0223816
B2M	1.21843e-11	0.40749	0.999	1	2.84466e-07
NKG7	9.28326e-07	-0.350741	0.999	1	0.0216736
RPL41	7.90529e-08	-0.479413	0.985	1	0.00184565
CALM1	1.43265e-06	-0.586995	0.872	0.984	0.0334482
RPS26	1.21755e-09	-0.641856	0.955	0.984	2.84262e-05
HLA-B	3.01427e-16	-0.77067	0.994	1	7.03742e-12
IFITM2	2.78229e-13	-0.824261	0.88	0.984	6.49582e-09
SPON2	2.94783e-07	-0.870911	0.729	0.905	0.00688231
NCOA7	1.0855e-06	-0.893451	0.108	0.333	0.0253431
EFHD2	6.70727e-07	-0.896601	0.411	0.73	0.0156595
CD7	2.68651e-10	-0.934926	0.786	0.968	6.27219e-06
TLE5	1.03088e-07	-0.95947	0.453	0.81	0.00240678
GZMH	2.47097e-08	-0.983463	0.454	0.81	0.000576896
KRT10	1.24732e-06	-0.990486	0.235	0.524	0.0291211
ARF6	3.38491e-07	-1.03425	0.209	0.524	0.00790274
ZFP36L2	5.84522e-07	-1.05708	0.489	0.778	0.0136468
TGFB1	2.20845e-08	-1.05901	0.266	0.603	0.000515606
TES	1.06126e-06	-1.11036	0.289	0.603	0.0247772
SETD3	1.36239e-06	-1.11646	0.112	0.333	0.0318076
NAA10	5.72724e-08	-1.12677	0.105	0.349	0.00133714
LIME1	3.45466e-07	-1.13791	0.196	0.476	0.00806559
RAB5IF	1.38559e-06	-1.14276	0.164	0.413	0.0323493
CISH	1.93685e-06	-1.15115	0.075	0.254	0.0452197
CLIC3	1.82271e-11	-1.16828	0.569	0.921	4.25549e-07
SIRT7	8.90803e-08	-1.19391	0.1	0.333	0.00207976
XBP1	1.98211e-09	-1.27052	0.438	0.762	4.62762e-05
YPEL3	1.34378e-06	-1.28328	0.144	0.381	0.0313733
HIST1H4C	1.0459e-09	-1.2931	0.291	0.683	2.44187e-05
GLRX	1.05038e-10	-1.31253	0.209	0.603	2.45232e-06
SPG7	4.79153e-09	-1.33085	0.115	0.381	0.000111868
GRK6	6.43992e-08	-1.35742	0.094	0.317	0.00150353
IL18RAP	7.06302e-08	-1.39207	0.103	0.333	0.001649
FKBP4	4.61833e-07	-1.39785	0.057	0.222	0.0107824
SKA2	6.24095e-07	-1.42462	0.081	0.27	0.0145707
STK17A	1.88663e-09	-1.45528	0.211	0.524	4.40471e-05
SH3BP5	1.45724e-06	-1.4577	0.142	0.365	0.0340223
RAP1GAP2	1.13425e-07	-1.48145	0.098	0.317	0.00264814
CRELD2	6.88356e-07	-1.48407	0.074	0.254	0.016071
GZMB	1.16383e-21	-1.48691	0.88	1	2.71719e-17
SURF1	9.6113e-09	-1.49286	0.097	0.333	0.000224395
SERPINB6	1.68405e-10	-1.50611	0.102	0.381	3.93176e-06
RPS2	1.56628e-14	-1.52919	0.5	0.857	3.6568e-10
TM7SF3	1.50864e-08	-1.5312	0.075	0.286	0.000352222
HNRNPAB	5.11619e-08	-1.53286	0.073	0.27	0.00119448
NUCB2	5.55698e-09	-1.5358	0.109	0.365	0.000129739
SEC24C	1.0688e-07	-1.55025	0.092	0.302	0.00249533
PTGES2	1.98536e-07	-1.56444	0.043	0.19	0.00463522
TMEM123	5.16735e-07	-1.5715	0.067	0.238	0.0120642
NCAM1	7.84608e-08	-1.5816	0.054	0.222	0.00183182
CMTM3	4.89319e-08	-1.5859	0.088	0.302	0.00114241
CYBA	2.35632e-22	-1.59577	0.749	0.984	5.5013e-18
LGALS3	1.48849e-11	-1.61186	0.077	0.333	3.47517e-07
KAT8	3.62635e-08	-1.6152	0.065	0.254	0.000846644
R3HDM4	5.69093e-09	-1.61654	0.072	0.286	0.000132866
KIR3DL1	8.71227e-12	-1.62681	0.216	0.571	2.03405e-07
BRAF	2.0296e-06	-1.64931	0.056	0.206	0.047385
TRIR	1.12377e-17	-1.65381	0.298	0.81	2.62366e-13
TXNL4A	1.23485e-06	-1.67862	0.079	0.254	0.0288301
REPS1	1.25813e-06	-1.68832	0.029	0.143	0.0293736
MZT2B	7.46737e-09	-1.71525	0.082	0.302	0.000174341
GMPPB	6.40053e-07	-1.72562	0.046	0.19	0.0149433
IFITM3	9.68339e-19	-1.73308	0.328	0.825	2.26078e-14
EI24	1.29222e-07	-1.75201	0.049	0.206	0.00301694
BRD7	6.42112e-10	-1.76447	0.061	0.27	1.49914e-05
SLC12A7	1.45446e-06	-1.7694	0.029	0.143	0.0339573
XCL1	1.87606e-07	-1.77974	0.065	0.238	0.00438003
PDGFRB	8.31619e-08	-1.7857	0.061	0.238	0.00194158
PANK2	1.83831e-07	-1.7915	0.043	0.19	0.00429191
PLCL2	1.19532e-07	-1.79197	0.042	0.19	0.00279072
SSBP4	1.42611e-16	-1.80892	0.072	0.381	3.32954e-12
MZT2A	2.18407e-10	-1.81158	0.066	0.286	5.09914e-06
CD79B	2.07969e-07	-1.81428	0.065	0.238	0.00485546
YPEL1	7.96783e-08	-1.82067	0.03	0.159	0.00186025
SNHG7	8.95605e-08	-1.82273	0.03	0.159	0.00209097
CEBPB	3.03733e-09	-1.87126	0.047	0.222	7.09125e-05
TMEM185B	7.5541e-07	-1.88838	0.018	0.111	0.0176366
MATK	1.45498e-21	-1.89757	0.239	0.746	3.39694e-17
CLTB	1.97384e-11	-1.93244	0.112	0.397	4.60834e-07
CHST2	8.96909e-14	-1.94961	0.094	0.397	2.09401e-09
MACO1	1.28417e-08	-1.98105	0.038	0.19	0.000299814
SRD5A3	1.13625e-06	-1.99665	0.018	0.111	0.026528
ZNF468	1.60822e-07	-2.014	0.021	0.127	0.00375471
SNF8	1.09918e-10	-2.01927	0.054	0.254	2.56626e-06
CREBL2	2.25862e-07	-2.0331	0.021	0.127	0.0052732
PRKCQ-AS1	2.33728e-11	-2.06393	0.062	0.286	5.45684e-07
HIP1	1.64376e-08	-2.13069	0.023	0.143	0.000383769
SLC10A3	1.23145e-13	-2.14075	0.047	0.27	2.87507e-09
STUB1	5.17105e-16	-2.16018	0.116	0.46	1.20729e-11
CEP126	1.35067e-07	-2.17264	0.016	0.111	0.00315342
GPR137B	1.04425e-06	-2.18146	0.018	0.111	0.0243802
MARCKSL1	4.28092e-08	-2.2485	0.035	0.175	0.000999466
LINC01146	1.04269e-06	-2.33091	0.014	0.095	0.0243436
ADAMTS1	4.70453e-08	-2.35327	0.02	0.127	0.00109837
UBFD1	4.58081e-08	-2.35383	0.02	0.127	0.00106948
PGP	1.82789e-09	-2.36239	0.025	0.159	4.26758e-05
AC007952.4	9.31134e-07	-2.3757	0.018	0.111	0.0217392
SUSD1	1.00567e-14	-2.38181	0.027	0.206	2.34793e-10
RGL4	4.49079e-11	-2.40616	0.031	0.19	1.04847e-06
NHSL2	4.27345e-07	-2.42835	0.009	0.079	0.00997723
KIR2DL3	4.81063e-14	-2.4703	0.046	0.27	1.12314e-09
CCDC86	2.03079e-06	-2.48493	0.01	0.079	0.047413
TCF4	1.59284e-09	-2.49521	0.013	0.111	3.7188e-05
ZNF558	9.91013e-07	-2.54251	0.01	0.079	0.0231372
FAM43A	1.96793e-06	-2.55663	0.01	0.079	0.0459452
GPX3	2.93312e-09	-2.5607	0.032	0.175	6.84796e-05
PALB2	2.81737e-08	-2.56964	0.011	0.095	0.000657771
SOCS1	1.8985e-13	-2.57774	0.05	0.27	4.43242e-09
LGALS9B	2.88863e-10	-2.59957	0.019	0.143	6.74409e-06
IGFBP7	2.26364e-31	-2.61553	0.152	0.698	5.28492e-27
LDLR	8.64545e-07	-2.62301	0.014	0.095	0.0201845
CD3D	2.26449e-09	-2.77618	0.043	0.206	5.2869e-05
SRM	1.95685e-12	-2.85515	0.012	0.127	4.56867e-08
HRAS	6.76941e-09	-2.86494	0.007	0.079	0.000158045
PRKCA	9.96827e-08	-2.87226	0.005	0.063	0.00232729
SYNJ2	8.0947e-13	-2.89517	0.015	0.143	1.88987e-08
CCRL2	1.1184e-06	-2.94331	0.006	0.063	0.0261113
ZNF485	6.65133e-09	-2.96371	0.007	0.079	0.000155289
MSRB2	1.73965e-09	-2.98963	0.006	0.079	4.06155e-05
ZFP69B	4.36884e-07	-3.01771	0.001	0.032	0.0101999
NENF	2.37195e-19	-3.06697	0.023	0.222	5.53778e-15
SESTD1	1.84979e-07	-3.15109	0.003	0.048	0.0043187
MYOM2	3.20274e-18	-3.24789	0.053	0.317	7.47744e-14
TEF	1.20824e-06	-3.2761	0.003	0.048	0.0282089
GZMK	1.88874e-08	-3.33219	0.008	0.079	0.000440964
APOE	9.42803e-08	-3.33823	0.005	0.063	0.00220116
EBPL	3.18632e-25	-3.36802	0.017	0.222	7.43911e-21
CCDC15	3.70856e-10	-3.36881	0.003	0.063	8.65838e-06
ZSCAN18	5.94649e-08	-3.42517	0.008	0.079	0.00138833
TGFA	3.29126e-09	-3.56119	0.004	0.063	7.68409e-05
AC142472.1	4.36884e-07	-3.59411	0.001	0.032	0.0101999
SOCS6	1.62369e-08	-3.68837	0.002	0.048	0.000379084
LGALS9C	1.73043e-14	-3.73427	0.008	0.111	4.04003e-10
KIR3DL3	1.14804e-06	-3.78379	0.003	0.048	0.0268034
DMWD	6.21784e-19	-3.81253	0.007	0.127	1.45168e-14
AF213884.3	1.78662e-07	-3.85876	0.003	0.048	0.00417123
ITGA6	1.62369e-08	-3.9294	0.002	0.048	0.000379084
CEBPD	9.5722e-43	-3.9349	0.027	0.365	2.23482e-38
CCDC183	4.50971e-07	-4.0194	0.001	0.032	0.0105288
PSPH	1.49099e-14	-4.03112	0.005	0.095	3.48102e-10
U2AF1L5	6.58211e-13	-4.10275	0.004	0.079	1.53672e-08
HAR1B	1.09073e-06	-4.16047	0.003	0.048	0.0254654
AC253572.2	6.1919e-10	-4.16151	0.002	0.048	1.44562e-05
CDK3	4.38637e-17	-4.19128	0.001	0.063	1.02409e-12
LDB2	6.8504e-12	-4.19307	0.001	0.048	1.59936e-07
NEURL1	4.50971e-07	-4.22764	0.001	0.032	0.0105288
ZNF772	4.50971e-07	-4.24044	0.001	0.032	0.0105288
ST5	4.50971e-07	-4.29523	0.001	0.032	0.0105288
SPTLC3	4.50971e-07	-4.31194	0.001	0.032	0.0105288
GRIK4	8.98136e-13	-4.34597	0.002	0.063	2.09688e-08
LARP6	4.50971e-07	-4.36625	0.001	0.032	0.0105288
AC005041.5	4.43874e-07	-4.44407	0.001	0.032	0.0103631
TSPAN13	2.8708e-09	-4.57404	0.001	0.032	6.70246e-05
BCO2	4.36884e-07	-4.57785	0.001	0.032	0.0101999
NKAPL	4.50971e-07	-4.60847	0.001	0.032	0.0105288
TIE1	4.43874e-07	-4.68224	0.001	0.032	0.0103631
FAAH	4.36884e-07	-4.80669	0.001	0.032	0.0101999
C19orf84	2.8708e-09	-4.93259	0.001	0.032	6.70246e-05
HIST1H2AL	6.72153e-12	-5.01095	0.001	0.048	1.56928e-07
KLF3-AS1	6.8504e-12	-5.02499	0.001	0.048	1.59936e-07
IGF2BP2	2.8708e-09	-5.20722	0.001	0.032	6.70246e-05
TENM1	4.30001e-07	-5.29536	0.001	0.032	0.0100392
RPS4Y1	4.4018e-103	-5.41598	0.013	0.476	1.02769e-98
TPPP	2.81016e-09	-5.57295	0.001	0.032	6.56088e-05
USP9Y	1.63659e-39	-5.82656	0.001	0.127	3.82095e-35
TLR4	2.75077e-09	-5.93283	0.001	0.032	6.42222e-05
MERTK	1.63004e-07	-6.11614	0	0.016	0.00380566
G0S2	1.63004e-07	-6.12189	0	0.016	0.00380566
TDRD15	1.63004e-07	-6.12189	0	0.016	0.00380566
AL354977.2	1.63004e-07	-6.12189	0	0.016	0.00380566
NLRP3	1.63004e-07	-6.15199	0	0.016	0.00380566
ME1	1.63004e-07	-6.15199	0	0.016	0.00380566
LINC02367	1.63004e-07	-6.15199	0	0.016	0.00380566
AC063977.6	1.63004e-07	-6.15199	0	0.016	0.00380566
DDX3Y	7.68322e-34	-6.16914	0.001	0.111	1.7938e-29
TEDC2	1.63004e-07	-6.18373	0	0.016	0.00380566
MROH7	1.63004e-07	-6.3116	0	0.016	0.00380566
CCNO	1.63004e-07	-6.3116	0	0.016	0.00380566
DAGLA	1.63004e-07	-6.31285	0	0.016	0.00380566
EMILIN1	1.63004e-07	-6.31285	0	0.016	0.00380566
LRGUK	1.63004e-07	-6.32458	0	0.016	0.00380566
AC145343.1	1.63004e-07	-6.32458	0	0.016	0.00380566
VSIG4	1.63004e-07	-6.32458	0	0.016	0.00380566
LIMS2	1.63004e-07	-6.32512	0	0.016	0.00380566
TRIM45	1.63004e-07	-6.33521	0	0.016	0.00380566
DIO1	1.63004e-07	-6.33521	0	0.016	0.00380566
SLC5A12	1.63004e-07	-6.39649	0	0.016	0.00380566
SHB	1.63004e-07	-6.40866	0	0.016	0.00380566
ECHDC3	1.63004e-07	-6.41543	0	0.016	0.00380566
AL512353.1	1.63004e-07	-6.41688	0	0.016	0.00380566
EIF3CL	1.63004e-07	-6.43044	0	0.016	0.00380566
UNC5B-AS1	1.63004e-07	-6.43339	0	0.016	0.00380566
AC068724.1	1.63004e-07	-6.44942	0	0.016	0.00380566
GPBAR1	1.63004e-07	-6.45592	0	0.016	0.00380566
AL161668.4	1.63004e-07	-6.45592	0	0.016	0.00380566
LINC01117	1.63004e-07	-6.45854	0	0.016	0.00380566
IGSF10	1.63004e-07	-6.45854	0	0.016	0.00380566
SORCS2	1.63004e-07	-6.45854	0	0.016	0.00380566
CCL19	1.63004e-07	-6.45854	0	0.016	0.00380566
AC018742.1	1.63004e-07	-6.46073	0	0.016	0.00380566
AC232271.3	1.63004e-07	-6.4638	0	0.016	0.00380566
FAM151A	1.63004e-07	-6.485	0	0.016	0.00380566
GSTA1	1.63004e-07	-6.485	0	0.016	0.00380566
AL008721.2	1.63004e-07	-6.485	0	0.016	0.00380566
TNFRSF11A	1.63004e-07	-6.49205	0	0.016	0.00380566
HRC	1.63004e-07	-6.4948	0	0.016	0.00380566
AC011752.1	1.63004e-07	-6.4948	0	0.016	0.00380566
RBMS3	1.63004e-07	-6.50286	0	0.016	0.00380566
ZNF662	1.63004e-07	-6.50286	0	0.016	0.00380566
CAVIN4	1.63004e-07	-6.50286	0	0.016	0.00380566
TTYH1	1.63004e-07	-6.50286	0	0.016	0.00380566
AC105020.3	1.63004e-07	-6.50286	0	0.016	0.00380566
GALNT14	1.63004e-07	-6.50704	0	0.016	0.00380566
AC090360.1	1.63004e-07	-6.50704	0	0.016	0.00380566
SLC26A9	1.63004e-07	-6.57538	0	0.016	0.00380566
ACMSD	1.63004e-07	-6.57538	0	0.016	0.00380566
BPI	1.63004e-07	-6.57538	0	0.016	0.00380566
LBP	1.63004e-07	-6.57538	0	0.016	0.00380566
BEND5	1.63004e-07	-6.61095	0	0.016	0.00380566
ACPP	1.63004e-07	-6.61682	0	0.016	0.00380566
ARHGAP6	1.63004e-07	-6.61682	0	0.016	0.00380566
AP000695.2	1.63004e-07	-6.61682	0	0.016	0.00380566
NOTCH2NLB	1.63004e-07	-6.63084	0	0.016	0.00380566
AC006237.1	1.63004e-07	-6.63084	0	0.016	0.00380566
AC025257.1	1.63004e-07	-6.72012	0	0.016	0.00380566
AL512306.2	1.63004e-07	-6.76267	0	0.016	0.00380566
TLR10	1.63004e-07	-6.76267	0	0.016	0.00380566
RPA4	1.63004e-07	-6.76267	0	0.016	0.00380566
CXCL17	1.63004e-07	-6.81281	0	0.016	0.00380566
AL606760.3	1.63004e-07	-6.81788	0	0.016	0.00380566
CCL21	1.63004e-07	-6.86135	0	0.016	0.00380566
NRG1	1.63004e-07	-6.88812	0	0.016	0.00380566
PIP5K1B	1.63004e-07	-6.94299	0	0.016	0.00380566
NDN	1.63004e-07	-6.95873	0	0.016	0.00380566
AKAP3	1.63004e-07	-6.96271	0	0.016	0.00380566
AL133383.1	1.63004e-07	-6.97232	0	0.016	0.00380566
NKX2-3	1.63004e-07	-6.97232	0	0.016	0.00380566
ILDR2	1.63004e-07	-7.0663	0	0.016	0.00380566
SLC22A15	1.63004e-07	-7.13217	0	0.016	0.00380566
ABCA6	1.63004e-07	-7.13551	0	0.016	0.00380566
CLEC18C	1.63004e-07	-7.13551	0	0.016	0.00380566
SLC22A8	1.25567e-13	-7.15239	0	0.032	2.93162e-09
NEK10	1.63004e-07	-7.15386	0	0.016	0.00380566
SAMD12	1.63004e-07	-7.15386	0	0.016	0.00380566
MAML3	1.63004e-07	-7.16243	0	0.016	0.00380566
ITGB1BP2	1.25567e-13	-7.17854	0	0.032	2.93162e-09
DPH6-DT	1.25567e-13	-7.22379	0	0.032	2.93162e-09
AC087286.4	1.25567e-13	-7.23855	0	0.032	2.93162e-09
AC092490.1	1.63004e-07	-7.33812	0	0.016	0.00380566
AC092069.1	1.63004e-07	-7.33812	0	0.016	0.00380566
AGXT	1.63004e-07	-7.3511	0	0.016	0.00380566
SPTSSB	1.25567e-13	-7.3776	0	0.032	2.93162e-09
AL591623.1	1.63004e-07	-7.40782	0	0.016	0.00380566
ASAP1-IT2	1.63004e-07	-7.40782	0	0.016	0.00380566
MINDY4	1.63004e-07	-7.41348	0	0.016	0.00380566
SORT1	1.25567e-13	-7.50443	0	0.032	2.93162e-09
KALRN	1.25567e-13	-7.64538	0	0.032	2.93162e-09
PRKY	1.08864e-19	-7.66383	0	0.048	2.54164e-15
FP671120.7	1.63004e-07	-7.73728	0	0.016	0.00380566
AL512590.3	1.63004e-07	-7.73728	0	0.016	0.00380566
CPNE2	1.25567e-13	-7.74149	0	0.032	2.93162e-09
UACA	1.08864e-19	-7.93511	0	0.048	2.54164e-15
AC015802.4	1.63004e-07	-7.98727	0	0.016	0.00380566
KDM5D	9.83128e-26	-7.99081	0	0.063	2.29531e-21
AC243829.5	1.25567e-13	-8.06926	0	0.032	2.93162e-09
PHLDA3	9.83128e-26	-8.18094	0	0.063	2.29531e-21
SMAD1	1.25567e-13	-8.27128	0	0.032	2.93162e-09
AL157402.2	1.08864e-19	-8.31731	0	0.048	2.54164e-15
LINC00278	9.83128e-26	-8.35371	0	0.063	2.29531e-21
ZFY	9.01964e-32	-8.41229	0	0.079	2.10582e-27
EIF1AY	9.01964e-32	-8.41299	0	0.079	2.10582e-27
UTY	9.01964e-32	-8.7312	0	0.079	2.10582e-27
GSTM1	8.31193e-38	-8.79048	0	0.095	1.94059e-33

### Sheet: Tac_Iscal_CD56-bright NK
	p_val	avg_log2FC	pct.1	pct.2	p_val_adj
S100A4	1.77098e-06	1.83384	0.809	0.618	0.0413471
CCL5	1.2898e-06	1.28176	0.906	0.647	0.030113
HLA-A	6.82673e-08	0.710178	1	1	0.00159384
RPS24	2.10644e-06	-0.505161	0.996	1	0.0491789
RPS28	2.96143e-07	-0.544534	1	1	0.00691404
RPS18	5.36666e-07	-0.588694	1	1	0.0125295
IFITM2	5.88867e-10	-0.999333	0.899	0.971	1.37483e-05
RPS26	1.12971e-14	-1.00193	0.975	1	2.63754e-10
MATK	3.48221e-07	-1.36786	0.469	0.824	0.00812991
XBP1	6.17429e-07	-1.44878	0.383	0.765	0.0144151
CLTB	1.86217e-06	-1.50921	0.137	0.5	0.0434761
FNTA	2.06107e-06	-1.53038	0.144	0.5	0.0481198
C1orf162	7.1124e-08	-1.53511	0.137	0.559	0.00166053
YWHAH	1.36745e-07	-1.67365	0.119	0.5	0.00319259
TBX21	1.94266e-09	-1.69228	0.119	0.559	4.53552e-05
SELL	4.29823e-08	-1.72489	0.119	0.5	0.00100351
RPS2	1.13702e-12	-1.73778	0.57	0.941	2.6546e-08
IFITM3	7.13195e-14	-1.82619	0.462	1	1.6651e-09
SNF8	3.19337e-08	-1.84006	0.054	0.353	0.000745557
MZT2B	2.2071e-08	-1.88091	0.144	0.559	0.000515291
TXNL4A	7.17098e-08	-1.9348	0.069	0.382	0.00167421
GSN	4.6925e-07	-2.04026	0.079	0.382	0.0109556
S1PR4	6.80581e-09	-2.26225	0.087	0.441	0.000158895
IGFBP7	1.53018e-06	-2.33422	0.065	0.324	0.0357251
HEG1	9.90821e-11	-2.35313	0.065	0.441	2.31327e-06
SOCS1	9.24816e-11	-2.51697	0.09	0.5	2.15917e-06
C1orf122	2.99313e-07	-2.53809	0.036	0.265	0.00698806
SOX4	5.54968e-07	-2.56449	0.022	0.206	0.0129568
SRM	2.53241e-08	-2.58908	0.029	0.265	0.000591241
ORAI3	1.26422e-07	-3.01671	0.018	0.206	0.00295156
SPTSSB	4.73768e-16	-3.23597	0.036	0.441	1.10611e-11
WDTC1	7.41873e-08	-3.30954	0.025	0.235	0.00173205
ITGA6	4.93363e-07	-3.45312	0.014	0.176	0.0115185
AREG	1.64496e-08	-3.55161	0.014	0.206	0.000384049
AC092683.1	5.70083e-09	-3.56244	0.007	0.176	0.000133097
EBPL	2.41273e-12	-3.69892	0.018	0.294	5.63299e-08
LACTB	2.69192e-07	-3.81765	0.007	0.147	0.00628482
TRIQK	7.11861e-07	-3.82787	0.004	0.118	0.0166198
RPS4Y1	2.06589e-26	-3.85268	0.043	0.647	4.82324e-22
PRKY	1.171e-08	-3.98333	0.004	0.147	0.000273394
PSPH	3.31636e-10	-4.06278	0.014	0.235	7.74271e-06
APOE	2.37339e-07	-4.12058	0.007	0.147	0.00554116
AC136475.1	7.11861e-07	-4.12828	0.004	0.118	0.0166198
EIF1AY	6.28135e-08	-4.17135	0.011	0.176	0.00146651
GSTM1	7.11861e-07	-4.1794	0.004	0.118	0.0166198
TNFRSF11A	1.171e-08	-4.19247	0.004	0.147	0.000273394
ADGRG3	2.41834e-11	-4.38512	0.011	0.235	5.64609e-07
CEBPD	3.55815e-19	-4.38755	0.025	0.441	8.30721e-15
PLEKHG3	8.42995e-11	-4.44278	0.007	0.206	1.96814e-06
UTY	1.171e-08	-4.57906	0.004	0.147	0.000273394
DPP4	6.46935e-07	-4.74226	0.004	0.118	0.015104
ARMC9	7.27819e-07	-5.50251	0	0.088	0.0169924
LGALS9B	7.27819e-07	-5.59878	0	0.088	0.0169924
SRXN1	5.87736e-07	-5.69241	0.004	0.118	0.0137219
NALT1	7.27819e-07	-5.70246	0	0.088	0.0169924
PPFIBP2	7.27819e-07	-5.71685	0	0.088	0.0169924
THBS1	7.27819e-07	-5.98148	0	0.088	0.0169924
LINC02611	7.27819e-07	-6.17243	0	0.088	0.0169924
AGAP4	9.97769e-09	-6.35884	0	0.118	0.000232949
ARHGAP42	9.97769e-09	-6.45734	0	0.118	0.000232949

### Sheet: Tac_Iscal_Act NK
	p_val	avg_log2FC	pct.1	pct.2	p_val_adj
HOPX	9.06212e-07	2.99402	0.962	0.545	0.0211573
RPS26	1.3068e-06	-1.37526	0.979	1	0.0305099
RGS19	1.28815e-07	-2.57168	0.094	0.636	0.00300745
SNRNP25	1.32469e-06	-2.67221	0.056	0.455	0.0309274
PEMT	1.88815e-08	-2.79757	0.038	0.455	0.000440826
ZBTB24	1.57327e-06	-2.83339	0.034	0.364	0.036731
CD3D	2.24945e-13	-2.99942	0.107	0.909	5.25178e-09
MAP2K4	3.25665e-07	-3.03925	0.03	0.364	0.00760331
RBM38	3.54216e-09	-3.04168	0.051	0.545	8.26989e-05
ZMIZ2	1.56378e-08	-3.13939	0.038	0.455	0.000365096
CD3G	3.44332e-08	-3.16416	0.068	0.545	0.000803912
CACNA2D4	9.83871e-07	-3.16601	0.017	0.273	0.0229704
DZIP3	7.02089e-08	-3.28984	0.026	0.364	0.00163917
AL441992.1	7.89522e-09	-3.32849	0.021	0.364	0.00018433
PAK1	1.06219e-06	-3.32971	0.017	0.273	0.0247989
SHISAL2A	1.10732e-06	-3.40631	0.034	0.364	0.0258525
PDCD1	4.94352e-07	-3.48197	0.056	0.455	0.0115416
TFDP1	6.17597e-10	-3.48671	0.017	0.364	1.4419e-05
RIOX2	8.44042e-08	-3.53067	0.013	0.273	0.00197058
ID3	1.45637e-08	-3.59589	0.064	0.545	0.000340019
VANGL1	8.44042e-08	-3.68512	0.013	0.273	0.00197058
EPHX2	4.71552e-10	-3.68852	0.017	0.364	1.10093e-05
SKI	4.26464e-08	-3.69434	0.026	0.364	0.000995666
CXCR3	4.18921e-14	-3.77347	0.043	0.636	9.78055e-10
NENF	4.8913e-09	-3.94005	0.021	0.364	0.000114197
EVI5L	2.12995e-07	-3.95937	0.004	0.182	0.0049728
HYPK	1.98614e-09	-4.10409	0.009	0.273	4.63705e-05
ZNF620	2.12995e-07	-4.18187	0.004	0.182	0.0049728
TATDN3	2.21552e-09	-4.20492	0.009	0.273	5.17257e-05
GALM	5.8775e-08	-4.23479	0.013	0.273	0.00137222
RIC3	1.87598e-13	-4.23877	0.009	0.364	4.37985e-09
TCEAL4	2.12995e-07	-4.25222	0.004	0.182	0.0049728
SIRPG	6.68637e-07	-4.27552	0.017	0.273	0.0156107
CD8B	1.49196e-07	-4.349	0.03	0.364	0.00348327
ZNF213	2.12995e-07	-4.40461	0.004	0.182	0.0049728
SIT1	8.62116e-14	-4.44723	0.017	0.455	2.01278e-09
AC022364.1	2.12995e-07	-4.59583	0.004	0.182	0.0049728
KCNN4	2.12995e-07	-4.65353	0.004	0.182	0.0049728
ATAD3A	2.12995e-07	-4.66548	0.004	0.182	0.0049728
ALKBH2	2.12995e-07	-4.67123	0.004	0.182	0.0049728
XXYLT1	2.12995e-07	-4.73667	0.004	0.182	0.0049728
ZNF425	2.12995e-07	-4.77976	0.004	0.182	0.0049728
TMEM204	2.12995e-07	-4.81352	0.004	0.182	0.0049728
LTB	5.92078e-12	-4.83784	0.06	0.636	1.38232e-07
DUSP4	7.73691e-18	-4.84228	0.017	0.545	1.80634e-13
COLGALT1	2.12995e-07	-4.92644	0.004	0.182	0.0049728
TACC3	1.02467e-11	-4.95456	0.013	0.364	2.39229e-07
S100A13	1.88357e-07	-5.05732	0.004	0.182	0.00439756
SOCS1	3.12371e-09	-5.21745	0.038	0.455	7.29294e-05
LPAR2	8.3692e-12	-5.23287	0.004	0.273	1.95396e-07
EBPL	9.6085e-12	-5.33285	0.004	0.273	2.2433e-07
PCSK1N	1.88357e-07	-5.33843	0.004	0.182	0.00439756
CD27	1.26328e-22	-5.38609	0.026	0.727	2.94938e-18
RBBP9	1.88357e-07	-5.38912	0.004	0.182	0.00439756
CD5	1.5947e-09	-5.48995	0.009	0.273	3.72314e-05
AQP3	1.66484e-07	-5.57289	0.004	0.182	0.0038869
CXCR6	1.77997e-09	-5.62901	0.009	0.273	4.15569e-05
TIAM1	7.28693e-12	-5.67797	0.004	0.273	1.70128e-07
UBASH3A	2.17757e-16	-5.81277	0.004	0.364	5.08397e-12
NPDC1	7.28693e-12	-6.18932	0.004	0.273	1.70128e-07
ZNF670	6.93417e-11	-6.22359	0	0.182	1.61892e-06
IL1R2	6.93417e-11	-6.22359	0	0.182	1.61892e-06
ZNF416	6.93417e-11	-6.38703	0	0.182	1.61892e-06
AC130888.1	6.93417e-11	-6.38703	0	0.182	1.61892e-06
HIST1H3A	6.93417e-11	-6.39009	0	0.182	1.61892e-06
TAF4B	6.93417e-11	-6.39009	0	0.182	1.61892e-06
NETO2	6.93417e-11	-6.39117	0	0.182	1.61892e-06
CD28	6.93417e-11	-6.39117	0	0.182	1.61892e-06
CRIP2	6.93417e-11	-6.53658	0	0.182	1.61892e-06
SPINT2	6.93417e-11	-6.61406	0	0.182	1.61892e-06
TNFSF8	6.93417e-11	-6.61876	0	0.182	1.61892e-06
CPNE2	6.93417e-11	-6.65902	0	0.182	1.61892e-06
P2RX5	6.93417e-11	-6.65902	0	0.182	1.61892e-06
CASP6	6.93417e-11	-6.66491	0	0.182	1.61892e-06
LMCD1	6.93417e-11	-6.67383	0	0.182	1.61892e-06
HRH2	6.93417e-11	-6.79673	0	0.182	1.61892e-06
E2F5	6.93417e-11	-6.80962	0	0.182	1.61892e-06
LERFS	6.93417e-11	-6.81431	0	0.182	1.61892e-06
GIPC1	6.93417e-11	-6.81431	0	0.182	1.61892e-06
CCR4	6.93417e-11	-6.91148	0	0.182	1.61892e-06
CD4	6.93417e-11	-7.00481	0	0.182	1.61892e-06
RPS4Y1	1.66484e-07	-7.00688	0.004	0.182	0.0038869
PAQR4	6.93417e-11	-7.08784	0	0.182	1.61892e-06
DDX3Y	6.93417e-11	-7.09212	0	0.182	1.61892e-06
BTLA	1.14742e-15	-7.28295	0	0.273	2.67887e-11
PSPH	1.14742e-15	-7.60336	0	0.273	2.67887e-11
GSTM1	1.14742e-15	-7.62704	0	0.273	2.67887e-11
FOXP3	6.93417e-11	-7.95088	0	0.182	1.61892e-06

### Sheet: Tac_Bela_Classical Mono
	p_val	avg_log2FC	pct.1	pct.2	p_val_adj
MT-ATP8	1.31155e-06	2.07385	0.875	0.5	0.0306208
MT-CYB	8.83009e-07	1.22979	1	1	0.0206156
MT-CO2	2.21399e-07	1.02723	1	1	0.00516901

### Sheet: Tac_Bela_Non-classical Mono
	p_val	avg_log2FC	pct.1	pct.2	p_val_adj
SOD2	1.69905e-07	1.57227	0.851	0.831	0.00396677
IFITM3	8.86308e-09	0.787428	1	0.969	0.000206926
FTH1	2.69602e-10	0.711453	0.995	1	6.2944e-06
TYMP	1.66878e-07	0.630533	0.986	1	0.0038961
B2M	1.53694e-06	0.526046	1	1	0.0358829
MT-CO1	3.48286e-07	0.509736	1	1	0.00813144
MT-CO2	6.77159e-07	0.44667	1	1	0.0158096
ATP5F1E	1.26383e-07	-0.428493	0.968	0.938	0.00295067
RPS28	3.21155e-08	-0.566872	0.973	0.954	0.0007498
TMA7	6.38412e-07	-0.602834	0.887	0.969	0.014905
RPS27	1.28076e-11	-0.619338	0.964	1	2.99018e-07
RPL36A	4.77597e-08	-0.641609	0.941	0.938	0.00111505
RPS21	2.1817e-10	-0.652776	0.955	0.938	5.09362e-06
RPL37A	1.18767e-07	-0.665187	0.892	0.908	0.00277285
RPL37	3.47656e-11	-0.696583	0.964	0.938	8.11673e-07
GNB2	1.41822e-06	-0.784949	0.788	0.908	0.0331113
RPS2	5.19932e-12	-0.98895	0.887	0.938	1.21388e-07
RPS29	4.6784e-09	-1.00081	0.766	0.892	0.000109227
HLA-DQB1	3.14523e-07	-1.30277	0.667	0.831	0.00734317
METTL7A	1.49353e-06	-1.44949	0.23	0.538	0.0348694
RNF145	8.53905e-07	-1.4989	0.171	0.462	0.0199361
BOLA2B	3.81337e-07	-2.26365	0.072	0.308	0.00890308
PRR5	7.90171e-08	-2.30827	0.054	0.292	0.00184481
PSPH	5.19901e-11	-2.98233	0.023	0.277	1.21381e-06
FAM118A	4.53642e-11	-3.22729	0.068	0.385	1.05912e-06
RPS4Y1	1.18985e-15	-3.42812	0.063	0.462	2.77795e-11
EIF1AY	4.54478e-08	-4.37165	0.009	0.169	0.00106107
DDX3Y	2.34674e-07	-4.4046	0.005	0.138	0.00547893
FOSB	1.47164e-06	-5.23176	0.009	0.138	0.0343584

### Sheet: Tac_Bela_Intermediate Mono
	p_val	avg_log2FC	pct.1	pct.2	p_val_adj
FTH1	2.00942e-06	0.775725	0.997	1	0.0469139
CYBA	2.0448e-06	-0.550648	0.991	1	0.04774
RPS21	1.05246e-07	-0.650979	0.978	1	0.00245718
RPS27	8.66357e-08	-0.68776	0.978	1	0.00202268
RPL37	1.0326e-12	-0.82933	0.978	1	2.41081e-08
RPS29	8.38674e-11	-1.09463	0.868	1	1.95805e-06
RPS2	1.8325e-12	-1.34767	0.929	1	4.27833e-08
SURF1	5.91514e-07	-1.54226	0.354	0.727	0.0138101
FAM118A	2.02547e-10	-2.7277	0.083	0.455	4.72887e-06
F11R	3.30449e-07	-2.77398	0.043	0.273	0.00771498
ITGB1-DT	1.06689e-06	-3.56659	0.006	0.121	0.0249087
DDX3Y	4.04123e-08	-4.18891	0.003	0.121	0.000943506
SAXO2	5.17428e-08	-5.20518	0	0.091	0.00120804

### Sheet: Tac_Bela_Conventional DC
	p_val	avg_log2FC	pct.1	pct.2	p_val_adj
RPS28	6.25309e-08	-0.635685	1	1	0.00145991
RPL37	7.68259e-08	-0.819263	1	1	0.00179366
RPS21	8.80635e-08	-0.91541	1	1	0.00205602
RPS27	9.93106e-09	-1.05021	0.985	1	0.000231861
RPS29	8.22019e-08	-1.25437	0.954	1	0.00191917
RPS4Y1	8.39641e-08	-3.92336	0.077	0.667	0.00196031

### Sheet: Tac_Bela_Mon-deriv DC
	p_val	avg_log2FC	pct.1	pct.2	p_val_adj
CFD	1.27201e-06	1.66874	0.741	0.35	0.0296976
MTRNR2L12	1.3454e-06	-1.52129	1	1	0.0314111
SPN	5.63782e-07	-2.51942	0.146	0.475	0.0131626
GATD3A	7.39977e-07	-2.87693	0.024	0.225	0.0172762

### Sheet: Tac_Bela_pDC
	p_val	avg_log2FC	pct.1	pct.2	p_val_adj
AC011893.1	6.45747e-09	-6.73679	0	0.636	0.000150763

### Sheet: Tac_Bela_Macrophage
	p_val	avg_log2FC	pct.1	pct.2	p_val_adj
HLA-DQA2	1.24481e-07	1.47665	0.549	0.215	0.00290625
MT-CO2	2.59008e-11	0.615773	1	1	6.04705e-07
MT-ND4L	1.18917e-06	0.521831	1	0.963	0.0277635
MT-CO1	4.71461e-07	0.459548	1	1	0.0110072
RPS27	1.51912e-07	-0.839659	0.824	0.897	0.00354668
RPL37	2.66756e-07	-0.951849	0.725	0.832	0.00622795
RPS4Y1	1.54947e-06	-2.42654	0.052	0.262	0.0361756

### Sheet: Tac_Iscal_Classical Mono
	p_val	avg_log2FC	pct.1	pct.2	p_val_adj
HLA-DQA2	5.6265e-17	8.14475	0.637	0	1.31362e-12
TMEM176B	1.38276e-09	2.88517	0.575	0.127	3.22833e-05
ITGB2	1.02815e-07	0.990827	0.938	0.823	0.00240041
RPS16	1.10646e-08	0.712743	1	0.911	0.000258325
LYZ	5.79724e-10	-0.906655	0.975	0.937	1.35348e-05
RPS26	3.54868e-12	-0.929107	0.975	0.911	8.28509e-08
CYBA	1.64878e-07	-1.0693	0.938	0.937	0.00384941
CEBPD	1.73926e-06	-1.31228	0.375	0.747	0.0406064
HLA-DQB1	5.79998e-09	-1.69371	0.65	0.886	0.000135412
RPS4Y1	1.94891e-11	-3.97188	0.05	0.532	4.55011e-07

### Sheet: Tac_Iscal_Non-classical Mono
	p_val	avg_log2FC	pct.1	pct.2	p_val_adj
HLA-DQA2	4.11986e-43	8.33805	0.865	0.008	9.61864e-39
GPRC5C	1.87372e-08	3.9916	0.27	0.025	0.000437457
TMEM176B	1.67111e-23	2.84777	0.748	0.175	3.90154e-19
TMEM176A	1.57922e-13	2.41923	0.536	0.133	3.687e-09
LINC02432	2.25957e-13	2.27612	0.622	0.258	5.27541e-09
XIST	4.7317e-07	2.23062	0.405	0.158	0.0110471
SLAMF7	3.03789e-11	2.06475	0.577	0.233	7.09256e-07
SOD2	5.44931e-13	1.57168	0.851	0.717	1.27225e-08
GBP1	2.0269e-06	1.20758	0.766	0.625	0.0473221
CX3CR1	2.21874e-07	1.08331	0.793	0.65	0.00518009
PTPRC	1.41582e-09	0.877994	0.968	0.992	3.30552e-05
LYST	5.72732e-08	0.847234	0.914	0.825	0.00133716
WARS	1.91791e-06	0.842179	0.959	0.925	0.0447775
ITGB2	2.72952e-15	0.809615	0.986	0.975	6.37261e-11
HLA-A	6.56749e-13	0.737712	0.995	1	1.53331e-08
IFITM2	5.16049e-08	0.572598	0.995	0.992	0.00120482
MS4A7	1.53777e-06	0.561024	0.968	0.992	0.0359022
HLA-E	5.8388e-07	0.516194	0.986	0.983	0.0136318
RPS16	1.36657e-08	0.516158	0.923	1	0.000319053
ARPC1B	1.4438e-06	-0.30565	0.968	1	0.0337085
RPS23	8.11542e-09	-0.347655	0.959	1	0.000189471
RPS18	6.39771e-08	-0.355155	0.973	1	0.00149367
RPL41	3.47476e-11	-0.372304	0.991	1	8.11253e-07
ATP5F1E	2.2506e-12	-0.462545	0.968	1	5.25447e-08
RPS28	6.92127e-11	-0.479945	0.973	1	1.61591e-06
TSPO	5.13184e-07	-0.484451	0.946	0.975	0.0119813
GAPDH	4.53337e-11	-0.502357	0.946	1	1.05841e-06
CST3	5.83884e-13	-0.573444	0.995	1	1.36319e-08
UCP2	1.75969e-07	-0.622966	0.883	0.983	0.00410835
TIMP1	2.48354e-08	-0.663775	0.887	0.975	0.000579833
LYZ	2.51016e-07	-0.721323	0.815	0.925	0.00586047
MT-ATP8	1.29713e-07	-0.771055	0.892	0.967	0.0030284
NAA38	1.03944e-07	-0.795197	0.514	0.85	0.00242677
NAPSA	1.46202e-07	-0.874167	0.315	0.617	0.00341339
TSC22D3	9.06252e-08	-0.888988	0.631	0.833	0.00211583
BRI3	1.94334e-07	-0.891742	0.577	0.792	0.00453713
SNX3	5.97974e-07	-0.925671	0.554	0.767	0.0139609
CACYBP	7.11316e-07	-0.969444	0.351	0.633	0.0166071
RPS26	1.28553e-36	-1.12147	0.964	1	3.00132e-32
HLA-DQB1	8.15327e-15	-1.37992	0.667	0.867	1.90354e-10
NPEPPS	1.74222e-09	-1.41141	0.32	0.633	4.06757e-05
SNF8	1.79482e-06	-1.47935	0.158	0.392	0.0419037
ACP5	1.87514e-07	-1.59755	0.18	0.442	0.00437788
NENF	9.87649e-11	-2.75765	0.05	0.3	2.30587e-06
PSPH	1.67029e-12	-3.12929	0.023	0.275	3.89963e-08
RPS4Y1	5.66322e-18	-3.50907	0.063	0.442	1.32219e-13
UTY	1.69492e-06	-4.84088	0	0.1	0.0395714
GSTM1	1.84858e-12	-6.22632	0	0.208	4.31589e-08

### Sheet: Tac_Iscal_Intermediate Mono
	p_val	avg_log2FC	pct.1	pct.2	p_val_adj
HLA-DQA2	2.71783e-56	8.87104	0.975	0.026	6.34531e-52
GPRC5C	3.57155e-08	3.79404	0.262	0.026	0.000833849
HLA-DQB2	7.35622e-12	3.31274	0.382	0.043	1.71746e-07
CXCL12	2.3416e-07	2.23584	0.308	0.068	0.00546693
XIST	5.6842e-12	1.79497	0.56	0.171	1.32709e-07
IL4I1	8.66031e-07	1.61339	0.554	0.325	0.0202192
NR1H3	1.04695e-07	1.54342	0.649	0.487	0.00244431
TMEM176B	8.7329e-17	1.3923	0.88	0.453	2.03887e-12
TMEM176A	1.10862e-14	1.38134	0.769	0.385	2.5883e-10
DMXL2	1.02182e-08	1.30695	0.732	0.53	0.000238563
TSPAN4	7.53774e-08	1.26423	0.609	0.385	0.00175984
PDK4	2.94573e-07	1.25417	0.566	0.308	0.00687739
SLC2A6	3.74498e-07	1.21817	0.631	0.402	0.00874341
ASAH1	1.25364e-06	0.945812	0.846	0.735	0.0292687
ITGB2	4.55451e-19	0.845432	0.985	0.983	1.06334e-14
CYBB	4.35238e-09	0.739006	0.978	0.974	0.000101615
HLA-A	8.55057e-21	0.720525	1	1	1.9963e-16
PTPRC	1.26379e-07	0.650276	0.988	0.966	0.00295058
CTSS	3.10263e-11	0.581851	0.991	1	7.2437e-07
RPL27A	6.01704e-08	0.557739	0.923	0.949	0.0014048
HLA-DRA	3.07163e-07	0.55219	1	1	0.00717134
FTH1	1.32503e-08	0.502569	0.997	1	0.000309355
RPS16	3.20856e-08	0.489983	0.969	0.991	0.000749103
HLA-E	1.01784e-06	0.413284	1	1	0.0237635
S100A11	1.98356e-07	-0.301045	0.985	1	0.00463102
PFN1	2.504e-07	-0.325886	0.991	1	0.00584608
SERF2	1.70416e-10	-0.345652	0.988	1	3.9787e-06
TMSB10	1.88187e-10	-0.351311	0.997	1	4.39361e-06
IFI30	5.70176e-08	-0.376895	0.997	1	0.00133119
H3F3B	6.13374e-07	-0.398909	0.963	1	0.0143204
COTL1	2.12275e-06	-0.401501	0.963	0.983	0.0495598
RPL36AL	1.8489e-07	-0.410121	0.914	0.983	0.00431662
OST4	5.13841e-07	-0.412453	0.929	0.991	0.0119966
GNG5	4.09565e-08	-0.413339	0.954	1	0.000956212
UQCR11	2.30617e-08	-0.4211	0.938	0.991	0.000538421
ARPC2	1.59518e-09	-0.422012	0.957	1	3.72427e-05
MIF	9.86736e-07	-0.425231	0.926	0.966	0.0230373
NDUFA1	1.11672e-06	-0.435281	0.898	0.957	0.0260719
POMP	9.19192e-09	-0.461816	0.926	0.983	0.000214604
ATG3	1.73897e-06	-0.46868	0.852	0.932	0.0405996
ATP5F1E	1.99802e-13	-0.485768	0.975	1	4.66479e-09
UBE2L6	9.85728e-08	-0.51195	0.889	0.949	0.00230138
UCP2	2.30218e-07	-0.518418	0.923	0.991	0.00537489
HSPA8	5.54573e-07	-0.523886	0.96	0.991	0.0129476
PSMA7	8.28602e-09	-0.529151	0.914	0.991	0.000193454
TSPO	3.26517e-09	-0.533208	0.945	0.991	7.62319e-05
PCBP1	5.92536e-07	-0.539144	0.895	0.991	0.0138339
PRELID1	1.05365e-10	-0.548764	0.926	0.991	2.45996e-06
HLA-DQB1	6.41096e-09	-0.591838	0.963	1	0.000149677
PPP4C	1.56359e-06	-0.603759	0.698	0.863	0.036505
TMA7	2.93209e-11	-0.608282	0.938	1	6.84555e-07
GLRX	3.66625e-07	-0.629932	0.791	0.932	0.00855958
YBX1	1.71072e-06	-0.645674	0.954	0.983	0.0399401
PLAAT4	1.67962e-08	-0.689055	0.895	0.983	0.000392141
HSP90AA1	5.72467e-08	-0.703787	0.96	0.974	0.00133654
SPI1	1.2827e-06	-0.709417	0.908	0.966	0.0299472
IRF7	8.4364e-08	-0.741066	0.735	0.863	0.00196965
RPS26	1.24681e-23	-0.761031	0.972	1	2.91094e-19
EIF5A	5.59964e-12	-0.770052	0.794	0.94	1.30735e-07
DEK	1.12732e-06	-0.770681	0.705	0.88	0.0263195
MT-ATP8	9.26561e-09	-0.819969	0.865	0.974	0.000216324
RPS2	9.47596e-11	-0.838112	0.929	0.983	2.21235e-06
TRIR	4.12034e-07	-0.870682	0.625	0.769	0.00961977
RHOC	2.26092e-07	-0.906602	0.412	0.701	0.00527857
GNB2	2.50528e-10	-0.911054	0.803	0.889	5.84907e-06
LILRA6	9.7898e-07	-0.912239	0.354	0.615	0.0228562
SSU72	1.14274e-06	-0.918238	0.545	0.718	0.0266795
BRI3	1.00938e-07	-0.965143	0.551	0.795	0.0023566
PLAC8	2.05689e-09	-0.990139	0.582	0.855	4.80223e-05
RAB5IF	1.00268e-07	-0.999751	0.578	0.744	0.00234096
CYBA	2.2806e-10	-1.0048	0.991	0.983	5.32451e-06
FKBP4	1.75633e-06	-1.01934	0.243	0.487	0.041005
MTHFS	1.6004e-06	-1.02703	0.237	0.47	0.0373645
ISG20	1.61719e-06	-1.04895	0.418	0.65	0.0377565
IFIT2	6.60856e-07	-1.05039	0.517	0.744	0.015429
RPS6KB2	3.46237e-07	-1.08769	0.302	0.547	0.00808361
DSE	1.88464e-06	-1.08842	0.342	0.556	0.0440006
ETV6	5.22669e-12	-1.15235	0.428	0.744	1.22028e-07
CBWD2	2.11587e-07	-1.15632	0.262	0.53	0.00493993
SNX3	9.12951e-13	-1.17643	0.64	0.863	2.13147e-08
IGFLR1	3.30733e-18	-1.22474	0.625	0.88	7.72163e-14
MZT2B	1.82636e-09	-1.2592	0.215	0.496	4.26401e-05
CRIP1	1.11947e-07	-1.33661	0.471	0.735	0.00261363
SNF8	1.22533e-07	-1.35201	0.222	0.462	0.00286078
STUB1	5.5933e-08	-1.37779	0.252	0.496	0.00130587
CEBPB	4.38414e-09	-1.40449	0.422	0.65	0.000102357
APOL4	8.7406e-15	-1.63717	0.234	0.607	2.04067e-10
FAM89B	1.7675e-06	-1.66069	0.117	0.308	0.0412658
NENF	2.41511e-15	-1.89546	0.212	0.581	5.63857e-11
AC096667.1	7.52505e-07	-1.99748	0.034	0.171	0.0175687
AC007952.4	2.20289e-10	-2.11933	0.12	0.376	5.1431e-06
SOCS1	2.72415e-16	-2.83085	0.185	0.547	6.36006e-12
EIF1AY	1.09245e-11	-3.65793	0.006	0.162	2.55055e-07
PSPH	6.60572e-20	-3.80618	0.012	0.291	1.54224e-15
RPS4Y1	2.08037e-31	-4.12886	0.043	0.504	4.85705e-27
GSTM1	3.83856e-20	-4.50032	0.009	0.282	8.96189e-16
DDX3Y	4.56434e-08	-4.64786	0.003	0.103	0.00106564
GPX3	1.08326e-09	-4.71676	0.025	0.188	2.52909e-05

### Sheet: Tac_Iscal_Conventional DC
	p_val	avg_log2FC	pct.1	pct.2	p_val_adj
HLA-DQA2	2.71509e-14	6.30132	0.908	0.184	6.33893e-10
FCER1A	6.26773e-08	4.06614	0.646	0.105	0.00146333
RPS16	3.23829e-07	0.631455	1	0.974	0.00756043
RPS14	3.12341e-07	0.482893	1	0.974	0.00729223
RPL13	1.74478e-06	0.41448	1	1	0.0407355
TMSB10	2.90492e-07	-0.504328	1	1	0.00678212
RPS26	4.22036e-13	-1.36207	0.985	1	9.85326e-09
RPS4Y1	3.1822e-08	-3.96223	0.077	0.553	0.000742948
GSTM1	1.19901e-08	-4.13041	0.031	0.5	0.000279933

### Sheet: Tac_Iscal_Mon-deriv DC
	p_val	avg_log2FC	pct.1	pct.2	p_val_adj
HLA-DQA2	7.48026e-27	4.95635	0.902	0.162	1.74642e-22
MT1E	5.70549e-07	4.65453	0.42	0.103	0.0133206
CXCL12	8.57439e-07	4.04863	0.346	0.044	0.0200186
MT1X	9.35925e-09	3.91324	0.615	0.279	0.00021851
PLTP	3.36039e-09	2.77991	0.668	0.338	7.84551e-05
CTSD	1.80732e-06	1.3584	0.922	0.897	0.0421954
TREM2	1.48981e-07	1.20246	0.82	0.515	0.00347826
HLA-DQB2	3.35058e-08	1.19414	0.639	0.191	0.000782259
MT-ATP6	7.14503e-08	0.672249	1	1	0.00166815
MT-CYB	5.86283e-08	0.606911	1	1	0.00136879
MT-ND2	1.51192e-06	0.547558	1	1	0.0352988
HLA-A	1.1676e-06	0.543351	0.99	0.985	0.0272599
TMSB4X	1.28825e-06	-0.354977	1	1	0.0300768
TMSB10	1.39578e-06	-0.404734	1	1	0.0325874
RPL41	2.03561e-07	-0.436808	1	0.985	0.00475253
RPS19	5.34508e-07	-0.452527	0.99	0.985	0.0124792
RPS25	2.41512e-07	-0.456208	0.985	0.971	0.00563859
RPS28	7.36604e-07	-0.494178	0.985	1	0.0171975
RPLP0	3.08682e-07	-0.508922	0.99	1	0.0072068
RPL34	2.14088e-08	-0.527225	0.98	0.971	0.000499832
RPL28	1.3013e-09	-0.541407	0.995	0.985	3.03814e-05
ATP5F1E	1.16497e-09	-0.576146	0.976	0.985	2.71986e-05
RPS21	3.32977e-08	-0.607843	0.966	0.985	0.0007774
RPL39	6.61237e-09	-0.609625	0.99	0.971	0.000154379
RPL37	2.18747e-09	-0.644095	0.956	0.971	5.10709e-05
RPS27	5.23616e-09	-0.689497	0.98	0.985	0.000122249
HLA-DQB1	1.32118e-07	-0.752378	0.961	1	0.00308455
RPL36A	5.99091e-09	-0.779445	0.932	0.971	0.00013987
RPS2	1.70807e-07	-0.786159	0.927	0.971	0.00398784
PRELID1	2.05422e-08	-0.79573	0.849	0.956	0.0004796
SNRPG	1.10577e-06	-0.801298	0.746	0.985	0.0258164
CALHM6	1.07654e-07	-0.81698	0.898	0.941	0.0025134
MYD88	1.47082e-06	-0.932377	0.498	0.794	0.0343393
SPI1	9.86428e-08	-0.959515	0.878	0.956	0.00230301
CASP7	1.78771e-06	-0.990284	0.117	0.382	0.0417376
TRIR	9.59948e-08	-1.04768	0.644	0.809	0.00224119
ARF6	1.06573e-06	-1.11837	0.366	0.691	0.0248815
IGFLR1	2.99179e-11	-1.12079	0.649	0.956	6.98493e-07
SNX3	1.52277e-11	-1.14328	0.732	0.912	3.5552e-07
RPS26	2.87363e-19	-1.15342	0.961	0.971	6.70907e-15
PPA1	3.30463e-07	-1.23825	0.673	0.868	0.00771531
YWHAH	6.63568e-08	-1.24054	0.834	0.971	0.00154923
SNF8	1.48391e-06	-1.33455	0.239	0.529	0.0346449
RAB24	4.14215e-09	-1.34411	0.42	0.765	9.67068e-05
LYZ	1.95541e-08	-1.37897	0.878	0.985	0.00045653
NQO2	1.06665e-06	-1.4099	0.239	0.574	0.0249031
SRSF9	5.11862e-10	-1.41181	0.405	0.75	1.19504e-05
LGALS2	7.65612e-09	-1.5302	0.229	0.588	0.000178747
PDCD2	9.20698e-08	-1.55105	0.278	0.603	0.00214955
MARCH2	9.62407e-07	-1.5728	0.2	0.485	0.0224693
BLOC1S4	1.15693e-06	-1.59326	0.112	0.382	0.0270109
FTCDNL1	2.00132e-08	-1.61045	0.146	0.485	0.000467248
NENF	1.33891e-07	-1.72754	0.215	0.529	0.00312595
MIR4435-2HG	3.89339e-07	-1.81256	0.146	0.426	0.00908989
MSRB2	1.87295e-07	-1.8686	0.146	0.441	0.00437277
IDO1	1.93569e-11	-1.98996	0.088	0.456	4.51926e-07
RPS4Y1	1.14755e-07	-2.00497	0.195	0.485	0.00267919
TIFAB	2.11798e-07	-2.17707	0.083	0.338	0.00494486
GATD3A	2.25268e-08	-2.42318	0.024	0.235	0.000525933
GSTM1	5.35396e-07	-2.61323	0.059	0.279	0.0124999
ITGB7	3.24512e-07	-2.62419	0.049	0.265	0.00757639
PSPH	5.28969e-12	-3.07493	0.063	0.397	1.23498e-07
MARCKSL1	4.44687e-11	-3.11305	0.083	0.426	1.03821e-06
RASGRF1	4.71099e-08	-4.53094	0.005	0.162	0.00109988

### Sheet: Tac_Iscal_pDC
	p_val	avg_log2FC	pct.1	pct.2	p_val_adj
HLA-DQA2	3.0183e-07	7.03051	0.5	0	0.00704682
XIST	6.25447e-09	6.07745	0.604	0	0.000146023
PPP1R15A	1.18982e-07	2.96289	0.688	0.125	0.00277788
RPS4X	3.04861e-07	0.66516	0.979	0.925	0.00711758
CYBA	1.31602e-11	-1.33042	1	1	3.07252e-07
H2AFV	1.4072e-06	-1.37288	0.625	0.875	0.0328539
RPS26	1.74921e-11	-1.65007	0.917	0.975	4.08389e-07
HLA-DQB1	5.1557e-12	-2.05512	0.688	1	1.2037e-07
USP9Y	1.76677e-06	-5.23613	0	0.4	0.0412489
RPS4Y1	4.52552e-13	-5.35392	0.042	0.8	1.05657e-08
EIF1AY	4.37493e-08	-6.01086	0	0.5	0.00102142

### Sheet: Tac_Iscal_Macrophage
	p_val	avg_log2FC	pct.1	pct.2	p_val_adj
HLA-DQA2	5.49219e-18	4.98968	0.549	0.044	1.28226e-13
MT-ATP6	8.92036e-16	0.943198	1	0.939	2.08264e-11
MT-CYB	6.71549e-10	0.644632	1	0.939	1.56786e-05
MT-CO3	1.87555e-08	0.589095	0.993	0.939	0.000437885
TMSB4X	3.21495e-08	-0.542572	0.987	1	0.000750593
TMSB10	4.07694e-09	-0.621544	0.954	1	9.51843e-05
HSPA8	1.74798e-06	-0.966149	0.542	0.754	0.04081
RPS26	1.27641e-09	-1.02881	0.654	0.904	2.98003e-05
MT-ATP8	5.72191e-07	-1.19934	0.68	0.833	0.013359
